# Pathogenic T-bet^+^ memory B cells worsen multiple sclerosis through myeloid cell activation

**DOI:** 10.64898/2026.09.01.748682

**Authors:** Rajiv W Jain, Maria Goiko, Antonio Mendes, Sara Xue, Salma Zein, Rianne Gorter, Marlene T Mørch, Alexandre Prat, Rui Li, V. Wee Yong

## Abstract

Depletion of B cells in multiple sclerosis (MS) is beneficial yet there is no defined pathogenic B cell subset in MS. Here, we demonstrate that T-bet^+^ memory B cells are rare in control human brain specimens but are found in MS lesions. Transfer of murine T-bet^+^ memory B cells into mice with ongoing experimental autoimmune encephalomyelitis (EAE), a model of MS, worsened their disability and demyelination. Microglia/macrophage density increased in central nervous system parenchyma even though B cells mostly remained in barriers. In culture, secreted factors from T-bet^+^ memory B cells promoted macrophage migration. IFN-γ produced by T-bet^+^ memory B cells activated microglia to secrete chemokines that further enabled macrophage migration. Consistent with their age-associated elevation, conditional deletion of T-bet in B cells lowered EAE severity in aged but not young mice. We define T-bet^+^ memory B cells as pathogenic in EAE and MS through their IFN-γ-facilitated interactions with microglia/macrophages.

## Supplemental Table 2 for "Pathogenic T-bet^+^ memory B cells worsen multiple sclerosis through myeloid cell activation" (part 1 of 3)

### Sheet: sig_naive_vs_tbet_log2
ens_gene	ext_gene	target_id	pval	qval	b	se_b	mean_obs	var_obs	tech_var	sigma_sq	smooth_sigma_sq	final_sigma_sq
ENSMUSG00000066363	Serpina3f	ENSMUST00000121337.8	0	0	13.9805	0.194323	5.99023	55.8449	0.00559047	-0.00427971	0.0699325	0.0699325
ENSMUSG00000046434	Hnrnpa1	ENSMUST00000036004.16	2.47249e-217	3.60915e-215	12.2667	0.389831	5.13339	43.0331	0.107068	-0.0593712	0.196868	0.196868
ENSMUSG00000025746	Il6	ENSMUST00000026845.12	0	0	12.2199	0.318581	5.10995	42.6714	0.000532661	0.00753269	0.202455	0.202455
ENSMUSG00000042699	Dhx9	ENSMUST00000188345.2	2.96846e-75	9.01995e-74	11.768	0.641108	4.88401	39.5781	0.560252	-0.547969	0.261786	0.261786
ENSMUSG00000020679	Hnf1b	ENSMUST00000021016.10	1.33051e-16	1.07016e-15	11.4843	1.38853	6.154	40.9875	1.94929	1.90674	0.0590397	1.90674
ENSMUSG00000054072	Iigp1	ENSMUST00000032473.7	5.89105e-165	5.26577e-163	11.337	0.41418	4.66849	36.795	0.017469	0.067636	0.325621	0.325621
ENSMUSG00000054072	Iigp1	ENSMUST00000066912.13	7.83232e-91	2.99017e-89	11.2451	0.556387	5.17603	36.6602	0.213681	0.405451	0.187001	0.405451
ENSMUSG00000027639	Samhd1	ENSMUST00000088523.11	4.51218e-131	2.90295e-129	10.9771	0.450614	4.48854	34.4388	0.0249908	-0.0117566	0.381115	0.381115
ENSMUSG00000026193	Fn1	ENSMUST00000186129.7	1.92729e-122	1.11843e-120	10.7836	0.458255	4.39179	33.2512	0.00796349	0.0231545	0.412033	0.412033
ENSMUSG00000031297	Slc7a3	ENSMUST00000073927.5	1.91766e-55	4.17955e-54	10.6613	0.679717	4.33066	32.4915	0.491317	-0.472529	0.432714	0.432714
ENSMUSG00000038517	Tbkbp1	ENSMUST00000118375.8	1.53774e-13	1.08997e-12	10.6549	1.443	4.32745	32.4502	3.73067	-3.71443	0.433825	0.433825
ENSMUSG00000000791	Il12rb1	ENSMUST00000000808.8	8.58881e-16	6.69629e-15	10.5341	1.30931	5.57516	34.6435	0.148464	3.28012	0.113531	3.28012
ENSMUSG00000078922	Tgtp1	ENSMUST00000146439.8	3.97515e-23	4.07862e-22	10.5237	1.0625	6.09407	33.5774	1.24973	1.00808	0.0627716	1.00808
ENSMUSG00000004296	Il12b	ENSMUST00000170513.3	1.4794e-98	6.2374e-97	10.4427	0.495607	4.22137	31.1977	0.0193212	0.0276934	0.471931	0.471931
ENSMUSG00000023067	Cdkn1a	ENSMUST00000119901.9	7.57664e-39	1.18426e-37	10.2847	0.788911	4.47503	30.4426	0.85946	-0.601507	0.385299	0.385299
ENSMUSG00000054072	Iigp1	ENSMUST00000237185.2	2.58635e-80	8.39748e-79	10.2611	0.540681	4.51532	30.3789	0.211795	0.133425	0.372877	0.372877
ENSMUSG00000001017	Chtop	ENSMUST00000107346.8	1.24276e-18	1.08772e-17	9.87329	1.12059	4.18338	27.9678	2.02521	-1.8901	0.486242	0.486242
ENSMUSG00000066363	Serpina3f	ENSMUST00000167049.8	1.54911e-18	1.34995e-17	9.71353	1.10556	4.95516	29.0532	1.08872	1.35582	0.242099	1.35582
ENSMUSG00000004267	Eno2	ENSMUST00000125436.8	9.65864e-22	9.44336e-21	9.69966	1.01244	4.86207	28.6382	1.06055	0.98951	0.268021	0.98951
ENSMUSG00000032487	Ptgs2	ENSMUST00000035065.9	6.72559e-138	4.61163e-136	9.66176	0.386529	6.90081	26.904	0.269634	0.00176813	0.0291761	0.0291761
ENSMUSG00000034855	Cxcl10	ENSMUST00000038816.13	1.87846e-83	6.44863e-82	9.64971	0.498585	5.93907	26.9735	0.423354	0.00675194	0.0738198	0.0738198
ENSMUSG00000032624	Eml4	ENSMUST00000112363.10	1.08995e-20	1.03047e-19	9.60113	1.0294	3.82116	26.382	1.47905	-1.42731	0.640279	0.640279
ENSMUSG00000021149	Gtpbp4	ENSMUST00000220546.2	1.72355e-40	2.80768e-39	9.59277	0.720068	3.79639	26.308	0.385047	-0.366169	0.65195	0.65195
ENSMUSG00000050395	Tnfsf15	ENSMUST00000239480.2	1.39484e-55	3.05027e-54	9.49609	0.604649	7.60345	25.9275	0.715141	-0.524966	0.0160583	0.0160583
ENSMUSG00000021134	Srsf5	ENSMUST00000110352.10	5.41763e-17	4.42306e-16	9.45785	1.12899	3.78135	25.917	1.89014	-1.47059	0.659104	0.659104
ENSMUSG00000076612	Ighg2c	ENSMUST00000195192.2	3.2938e-72	9.52006e-71	9.44701	0.525684	9.44598	25.9726	0.433395	0.119293	0.00564195	0.119293
ENSMUSG00000023067	Cdkn1a	ENSMUST00000233296.2	3.39885e-12	2.26875e-11	9.39614	1.34999	5.01811	28.3492	1.97017	1.67477	0.225418	1.67477
ENSMUSG00000118552	Rplp2-ps1	ENSMUST00000238938.2	2.68709e-08	1.41159e-07	9.37964	1.68678	6.35997	30.014	2.50272	3.18771	0.048098	3.18771
ENSMUSG00000035148	Gpr33	ENSMUST00000040161.5	1.64703e-54	3.5321e-53	9.33056	0.600122	3.66528	24.8833	0.00428372	0.00638804	0.716008	0.716008
ENSMUSG00000028064	Sema4a	ENSMUST00000165898.8	2.62579e-14	1.92211e-13	9.32671	1.22469	4.87987	27.4248	1.01364	1.98611	0.262959	1.98611
ENSMUSG00000024045	Akap8	ENSMUST00000002699.7	5.24737e-13	3.64213e-12	9.31848	1.29087	3.74161	25.5926	2.65446	-1.74113	0.67825	0.67825
ENSMUSG00000004319	Clcn3	ENSMUST00000110302.8	2.8113e-42	4.76121e-41	9.21098	0.675993	3.60549	24.2472	0.167487	-0.15982	0.746448	0.746448
ENSMUSG00000116560	Gm2808	ENSMUST00000231996.2	1.90603e-49	3.7229e-48	9.16919	0.620282	3.58459	24.0236	0.0122418	-0.0094365	0.757259	0.757259
ENSMUSG00000027763	Mbnl1	ENSMUST00000193518.6	7.42038e-15	5.5551e-14	9.11662	1.17224	3.59637	23.8445	1.99713	-1.88275	0.751155	0.751155
ENSMUSG00000076612	Ighg2c	ENSMUST00000103416.9	1.45353e-35	2.09418e-34	9.10709	0.731674	8.30402	24.0414	1.06062	-0.658623	0.0100734	0.0100734
ENSMUSG00000007850	Hnrnph1	ENSMUST00000077817.8	1.07544e-09	6.21596e-09	9.10568	1.49328	5.12828	27.5122	2.80263	1.65712	0.198075	1.65712
ENSMUSG00000021910	Nisch	ENSMUST00000022469.13	1.69629e-15	1.30707e-14	9.09462	1.14229	3.54845	23.9127	1.83349	-1.5061	0.776163	0.776163
ENSMUSG00000025746	Il6	ENSMUST00000199183.5	8.68362e-53	1.79501e-51	9.04835	0.591716	3.95124	23.748	0.11892	0.296185	0.581335	0.581335
ENSMUSG00000031297	Slc7a3	ENSMUST00000101362.8	1.37447e-45	2.48013e-44	9.04317	0.638122	4.15511	24.0635	0.303661	0.510738	0.497123	0.510738
ENSMUSG00000006445	Epha2	ENSMUST00000006614.3	3.75794e-26	4.25079e-25	9.03953	0.854537	6.02661	24.5984	0.168188	1.29228	0.0673177	1.29228
ENSMUSG00000020651	Slc26a4	ENSMUST00000001253.8	2.92363e-46	5.35335e-45	9.02859	0.632262	3.51429	23.3034	0.00525162	0.0102559	0.794259	0.794259
ENSMUSG00000021771	Vdac2	ENSMUST00000153320.8	8.50363e-16	6.63285e-15	9.00994	1.1197	3.50497	23.38	1.70823	-1.49121	0.799238	0.799238
ENSMUSG00000037805	Rpl10a	ENSMUST00000143443.3	1.02608e-08	5.5589e-08	9.00766	1.57302	3.58205	24.3684	4.19018	-2.80637	0.75858	0.75858
ENSMUSG00000022472	Desi1	ENSMUST00000146628.8	3.50281e-21	3.35486e-20	8.99856	0.95258	3.55209	23.3039	1.04057	-0.844093	0.774247	0.774247
ENSMUSG00000031821	Gins2	ENSMUST00000155609.2	6.76591e-44	1.1804e-42	8.93314	0.64289	3.46657	22.8262	0.00670948	0.0235862	0.819906	0.819906
ENSMUSG00000026193	Fn1	ENSMUST00000188894.7	1.71076e-26	1.95678e-25	8.93191	0.838537	3.46595	22.8641	0.58605	-0.504271	0.820239	0.820239
ENSMUSG00000031805	Jak3	ENSMUST00000110013.10	2.27984e-10	1.37588e-09	8.88789	1.40161	3.50854	22.7534	3.1317	-2.91763	0.797329	0.797329
ENSMUSG00000030655	Smg1	ENSMUST00000179331.9	2.14944e-13	1.51613e-12	8.88671	1.21086	3.44347	22.6743	2.09991	-1.97106	0.832463	0.832463
ENSMUSG00000025534	Gusb	ENSMUST00000111307.2	5.77107e-16	4.52925e-15	8.85715	1.09428	3.42867	22.4364	1.55433	-1.5283	0.840558	0.840558
ENSMUSG00000028064	Sema4a	ENSMUST00000166237.8	6.93592e-09	3.79868e-08	8.84723	1.52737	5.26362	26.363	1.93981	2.72589	0.167949	2.72589
ENSMUSG00000024766	Lipo3	ENSMUST00000025694.7	2.17081e-07	1.06441e-06	8.80094	1.69768	5.08998	27.0712	1.86765	3.89661	0.207303	3.89661
ENSMUSG00000004455	Ppp1cc	ENSMUST00000132555.8	1.08355e-17	9.12213e-17	8.76346	1.02321	4.39728	23.7371	1.20411	0.889798	0.410219	0.889798
ENSMUSG00000004296	Il12b	ENSMUST00000102796.10	5.68799e-55	1.22993e-53	8.68735	0.55632	5.20859	21.8127	0.439259	-0.147779	0.179725	0.179725
ENSMUSG00000023067	Cdkn1a	ENSMUST00000023829.8	2.01896e-38	3.13039e-37	8.66016	0.668138	8.53224	21.9378	0.883823	-0.289199	0.00899212	0.00899212
ENSMUSG00000010142	Tnfrsf13b	ENSMUST00000139422.8	6.05163e-34	8.39177e-33	8.63568	0.711012	3.31784	21.5523	0.108792	0.177256	0.902283	0.902283
ENSMUSG00000023206	Il15ra	ENSMUST00000078834.12	2.03328e-15	1.55982e-14	8.62385	1.08622	4.22303	22.6939	1.88845	-0.202436	0.471315	0.471315
ENSMUSG00000032128	Robo3	ENSMUST00000167089.8	2.94484e-37	4.43531e-36	8.6199	0.675835	3.30995	21.2756	0.00675479	0.0471705	0.906752	0.906752
ENSMUSG00000055202	Zfp811	ENSMUST00000080905.7	4.49207e-21	4.28816e-20	8.58957	0.911802	3.29479	21.1012	0.747374	-0.722942	0.91539	0.91539
ENSMUSG00000009079	Ewsr1	ENSMUST00000102930.10	2.73951e-05	0.000110121	8.5302	2.03385	5.7787	27.8811	1.84207	6.43106	0.0884899	6.43106
ENSMUSG00000030616	Sytl2	ENSMUST00000107211.8	7.30046e-33	9.85345e-32	8.51221	0.712901	3.25611	20.7247	0.0787415	-0.0525674	0.937713	0.937713
ENSMUSG00000026483	Niban1	ENSMUST00000097541.10	0.000102429	0.00038272	8.46983	2.18027	6.96285	28.6456	0.941323	8.56583	0.0276324	8.56583
ENSMUSG00000048388	Fam171b	ENSMUST00000051454.4	4.57324e-32	6.05182e-31	8.46016	0.717774	5.21458	21.333	0.293708	0.736691	0.178412	0.736691
ENSMUSG00000025083	Afap1l2	ENSMUST00000111584.9	1.04697e-09	6.05816e-09	8.41396	1.37887	3.20698	20.5279	2.83588	-2.48491	0.96667	0.96667
ENSMUSG00000032589	Bsn	ENSMUST00000124763.2	5.01654e-17	4.10266e-16	8.36982	0.998034	3.19501	20.0209	1.01832	-1.01191	0.973828	0.973828
ENSMUSG00000027942	4933434E20Rik	ENSMUST00000068798.13	2.89462e-07	1.40477e-06	8.36552	1.63065	3.435	20.6663	4.48093	-3.6976	0.837092	0.837092
ENSMUSG00000031601	Cnot7	ENSMUST00000135269.8	3.08423e-22	3.06962e-21	8.36395	0.862469	3.18198	20.0005	0.506041	-0.490737	0.981665	0.981665
ENSMUSG00000089844	A530032D15Rik	ENSMUST00000161675.3	1.56948e-30	1.99242e-29	8.3356	0.725782	3.1678	19.9717	0.0632739	0.0762903	0.990245	0.990245
ENSMUSG00000031779	Ccl22	ENSMUST00000156137.2	1.23013e-12	8.39395e-12	8.31586	1.17093	4.08132	21.2977	2.2157	-0.419511	0.526437	0.526437
ENSMUSG00000037474	Dtl	ENSMUST00000195650.6	2.40832e-16	1.91753e-15	8.30946	1.01338	3.15473	20.1131	1.05566	-0.606069	0.998204	0.998204
ENSMUSG00000099241	Gvin-ps2	ENSMUST00000184149.3	2.57834e-17	2.13919e-16	8.307	0.981423	3.1535	19.82	0.927424	-0.806117	0.998958	0.998958
ENSMUSG00000020679	Hnf1b	ENSMUST00000108113.3	3.11001e-08	1.62622e-07	8.29298	1.49825	5.73323	23.4977	1.26482	3.22466	0.0934275	3.22466
ENSMUSG00000026822	Lcn2	ENSMUST00000192241.2	1.36561e-25	1.51446e-24	8.28624	0.792435	3.76705	20.358	0.589957	0.273742	0.665951	0.665951
ENSMUSG00000003038	Hmgn2	ENSMUST00000125266.8	7.53377e-11	4.67325e-10	8.27362	1.27098	4.37103	22.3272	1.49542	1.73537	0.418957	1.73537
ENSMUSG00000021557	Agtpbp1	ENSMUST00000109830.9	1.99844e-08	1.06246e-07	8.25287	1.47054	3.12773	19.6153	3.31018	-3.12901	1.0148	1.0148
ENSMUSG00000035863	Palm	ENSMUST00000105379.3	7.92187e-09	4.32277e-08	8.25115	1.42998	3.19252	19.6282	3.11437	-2.90865	0.97532	0.97532
ENSMUSG00000025980	Hspd1	ENSMUST00000144077.3	4.65841e-08	2.40689e-07	8.24772	1.5095	4.31736	22.5396	4.11984	-0.498546	0.437334	0.437334
ENSMUSG00000026463	Atp2b4	ENSMUST00000165602.9	8.07728e-30	1.00772e-28	8.21595	0.724349	3.10798	19.3394	0.0222986	0.0397075	1.02706	1.02706
ENSMUSG00000028064	Sema4a	ENSMUST00000029700.12	6.12876e-12	4.03515e-11	8.1796	1.18948	3.0898	19.8847	1.79128	-0.894374	1.03845	1.03845
ENSMUSG00000012076	Brms1l	ENSMUST00000219337.2	4.05045e-13	2.82038e-12	8.17919	1.12756	4.21575	21.2936	0.109576	2.43322	0.474026	2.43322
ENSMUSG00000021843	Ktn1	ENSMUST00000187262.7	7.88456e-11	4.88504e-10	8.16995	1.25638	4.32825	21.7768	2.50314	0.653822	0.433547	0.653822
ENSMUSG00000023951	Vegfa	ENSMUST00000024747.14	1.19034e-07	5.96854e-07	8.16636	1.54229	4.68762	23.1318	1.86968	2.88761	0.319772	2.88761
ENSMUSG00000038644	Pold1	ENSMUST00000151793.8	4.31237e-06	1.89163e-05	8.15798	1.77512	4.85321	24.4168	1.36432	4.93779	0.270559	4.93779
ENSMUSG00000030695	Aldoa	ENSMUST00000205336.2	3.51099e-10	2.09702e-09	8.1208	1.29429	3.06871	19.0005	2.29859	-2.11381	1.05177	1.05177
ENSMUSG00000061186	Sfmbt2	ENSMUST00000041105.7	3.86896e-11	2.43472e-10	8.10917	1.22699	3.05957	18.9988	1.95342	-1.70775	1.05757	1.05757
ENSMUSG00000078922	Tgtp1	ENSMUST00000068063.4	6.51612e-103	2.91976e-101	8.09555	0.375831	9.35542	18.8685	0.27659	-0.109349	0.00590842	0.00590842
ENSMUSG00000025083	Afap1l2	ENSMUST00000118800.8	3.24588e-15	2.46789e-14	8.08409	1.02576	3.80315	19.0727	1.45562	-0.988325	0.648748	0.648748
ENSMUSG00000042331	Specc1	ENSMUST00000201671.4	2.59263e-22	2.58777e-21	8.07254	0.830903	3.85449	19.8024	0.727362	0.653438	0.624797	0.653438
ENSMUSG00000061838	Suclg2	ENSMUST00000203071.2	3.42792e-15	2.60364e-14	8.06731	1.02452	3.16315	18.6348	1.1062	-1.05941	0.993074	0.993074
ENSMUSG00000056116	H2-T22	ENSMUST00000058801.15	1.62502e-06	7.41858e-06	8.06463	1.68181	3.0365	18.6163	4.58462	-4.545	1.07234	1.07234
ENSMUSG00000020826	Nos2	ENSMUST00000018610.7	1.12869e-30	1.43915e-29	8.05423	0.699549	3.59677	19.1154	0.227791	0.450009	0.750947	0.750947
ENSMUSG00000044162	Tnip3	ENSMUST00000212375.2	3.44398e-11	2.17306e-10	8.03867	1.21316	3.5031	19.2166	2.14329	-1.26404	0.800236	0.800236
ENSMUSG00000026830	Ermn	ENSMUST00000090940.6	1.51158e-33	2.07457e-32	8.02895	0.66517	4.53122	18.4558	0.516931	-0.473153	0.367971	0.367971
ENSMUSG00000035042	Ccl5	ENSMUST00000035938.3	4.37984e-256	8.95067e-254	8.02265	0.2347	7.33995	18.4806	0.0901392	0.0162355	0.0200287	0.0200287
ENSMUSG00000028364	Tnc	ENSMUST00000030056.12	4.01837e-27	4.68573e-26	8.00678	0.742346	3.00339	18.356	0.00837048	0.0374666	1.09379	1.09379
ENSMUSG00000030785	Cox6a2	ENSMUST00000033049.9	1.5748e-121	9.02814e-120	7.99969	0.341247	6.55885	18.4827	0.193118	0.0383047	0.039781	0.039781
ENSMUSG00000020679	Hnf1b	ENSMUST00000108114.9	4.60962e-10	2.73098e-09	7.99938	1.28363	6.5205	21.1075	1.69502	1.60038	0.0412398	1.60038
ENSMUSG00000028542	Slc6a9	ENSMUST00000030269.14	2.46958e-13	1.73701e-12	7.97215	1.08901	4.77048	20.1917	1.18974	1.18214	0.29477	1.18214
ENSMUSG00000026826	Nr4a2	ENSMUST00000028166.9	5.9029e-12	3.89038e-11	7.96947	1.15802	2.98474	18.5557	1.57603	-1.09861	1.106	1.106
ENSMUSG00000028107	Tars2	ENSMUST00000074339.13	7.23428e-07	3.40185e-06	7.94716	1.60388	3.11421	18.4335	4.12166	-3.66836	1.02318	1.02318
ENSMUSG00000071847	Apcdd1	ENSMUST00000096554.12	7.5349e-18	6.37744e-17	7.94626	0.92329	2.97313	18.0505	0.591289	-0.580081	1.11364	1.11364
ENSMUSG00000034394	Lif	ENSMUST00000066283.12	3.40289e-22	3.38032e-21	7.94228	0.819836	2.97114	18.134	0.229308	-0.0995775	1.11496	1.11496
ENSMUSG00000068744	Psrc1	ENSMUST00000102629.8	1.63051e-08	8.72102e-08	7.93855	1.40574	2.96928	18.2582	2.83603	-2.54168	1.11619	1.11619
ENSMUSG00000005640	Insrr	ENSMUST00000029711.9	4.63531e-28	5.53138e-27	7.93238	0.72227	3.39651	18.3002	0.185075	0.190906	0.858273	0.858273
ENSMUSG00000000184	Ccnd2	ENSMUST00000201637.2	4.9715e-12	3.29067e-11	7.89276	1.14282	6.2627	20.0377	1.06955	1.54252	0.0529288	1.54252
ENSMUSG00000004267	Eno2	ENSMUST00000204896.3	6.58889e-16	5.15943e-15	7.89187	0.976969	3.08934	17.8751	0.870204	-0.776399	1.03873	1.03873
ENSMUSG00000068329	Htra2	ENSMUST00000134606.8	4.39735e-11	2.76023e-10	7.8247	1.18735	2.91235	17.9808	1.66536	-1.09639	1.15426	1.15426
ENSMUSG00000030512	Snrpa1	ENSMUST00000206150.2	1.116e-10	6.86383e-10	7.81769	1.21198	3.57384	18.3226	2.17494	-1.17064	0.762858	0.762858
ENSMUSG00000032423	Syncrip	ENSMUST00000174361.8	3.22135e-09	1.80817e-08	7.81532	1.32018	2.90766	18.0686	2.3283	-1.60807	1.15743	1.15743
ENSMUSG00000002014	Ssr4	ENSMUST00000130738.8	2.80651e-11	1.7801e-10	7.81424	1.17395	2.90712	17.5845	1.59851	-1.43745	1.1578	1.1578
ENSMUSG00000039671	Zmynd8	ENSMUST00000152682.8	6.76679e-07	3.19065e-06	7.77282	1.5646	4.04173	18.7098	4.35321	-2.66402	0.542711	0.542711
ENSMUSG00000068744	Psrc1	ENSMUST00000128089.2	2.90561e-24	3.09141e-23	7.76136	0.763701	5.06676	18.2109	0.771788	0.394691	0.213043	0.394691
ENSMUSG00000041831	Sytl3	ENSMUST00000097430.10	1.69752e-19	1.53498e-18	7.76037	0.859282	4.31227	18.4725	0.515652	0.961079	0.439111	0.961079
ENSMUSG00000039047	Pigk	ENSMUST00000045029.15	1.33349e-20	1.25616e-19	7.72825	0.830503	2.86413	17.1657	0.192296	-0.0743143	1.18717	1.18717
ENSMUSG00000001127	Araf	ENSMUST00000122850.2	1.9575e-18	1.69987e-17	7.72685	0.88209	2.86343	17.1453	0.36851	-0.267084	1.18766	1.18766
ENSMUSG00000044576	Garem2	ENSMUST00000058045.5	1.4241e-31	1.85765e-30	7.70997	0.659503	3.78169	17.5516	0.210945	0.451404	0.658942	0.658942
ENSMUSG00000034855	Cxcl10	ENSMUST00000118006.3	8.65114e-23	8.76757e-22	7.69868	0.783455	2.84934	16.9405	0.0302152	-0.0228002	1.19739	1.19739
ENSMUSG00000001127	Araf	ENSMUST00000120356.8	6.70869e-21	6.37381e-20	7.69535	0.820555	2.84768	17.0435	0.148082	-0.00349096	1.19854	1.19854
ENSMUSG00000066363	Serpina3f	ENSMUST00000101080.2	1.1056e-06	5.11269e-06	7.68538	1.57751	6.90835	21.1418	0.51698	4.46008	0.0289831	4.46008
ENSMUSG00000032482	Cspg5	ENSMUST00000199736.2	1.42504e-20	1.34095e-19	7.67631	0.825547	2.83815	16.8753	0.157906	-0.111984	1.20515	1.20515
ENSMUSG00000070047	Fat1	ENSMUST00000191428.7	2.01018e-05	8.21732e-05	7.67553	1.80018	2.83777	16.8769	5.27587	-5.22403	1.20542	1.20542
ENSMUSG00000079362	Gm43302	ENSMUST00000050011.10	8.39122e-07	3.91796e-06	7.66628	1.55628	5.12821	20.9439	2.71918	2.1248	0.198093	2.1248
ENSMUSG00000068744	Psrc1	ENSMUST00000128962.2	1.68577e-19	1.52489e-18	7.64401	0.846326	4.87461	17.9224	0.992167	0.440369	0.264448	0.440369
ENSMUSG00000005936	Kctd20	ENSMUST00000117672.9	2.24141e-08	1.18499e-07	7.62101	1.36278	4.78738	19.4818	3.42458	-0.0557424	0.289756	0.289756
ENSMUSG00000062727	H2bc12	ENSMUST00000110455.4	3.55847e-21	3.40755e-20	7.61438	0.806192	2.80719	16.5793	0.0730908	-0.0567828	1.2268	1.2268
ENSMUSG00000020547	Bzw2	ENSMUST00000222279.2	3.25167e-09	1.82461e-08	7.59844	1.28388	2.79922	16.6133	2.06426	-1.92751	1.23241	1.23241
ENSMUSG00000030980	Knop1	ENSMUST00000126792.9	1.52382e-08	8.16883e-08	7.59382	1.34193	2.79691	16.5538	2.36754	-2.27686	1.23404	1.23404
ENSMUSG00000000982	Ccl3	ENSMUST00000001008.6	0	0	7.59013	0.192672	9.46215	16.5237	0.0180967	0.0561483	0.00559701	0.0561483
ENSMUSG00000075376	Rc3h2	ENSMUST00000112936.4	9.38879e-07	4.36691e-06	7.58599	1.54689	2.79302	16.9874	3.54894	-2.91279	1.23679	1.23679
ENSMUSG00000019809	Pex3	ENSMUST00000170376.8	2.84133e-06	1.26857e-05	7.57559	1.61803	2.88125	16.5236	4.06065	-3.91297	1.17542	1.17542
ENSMUSG00000024032	Tff1	ENSMUST00000024831.8	3.13166e-29	3.86448e-28	7.57275	0.674732	3.91542	16.635	0.313357	-0.0213772	0.597168	0.597168
ENSMUSG00000000308	Ckmt1	ENSMUST00000000317.13	1.56943e-10	9.55558e-10	7.54148	1.17864	2.77074	16.4536	1.52578	-1.28786	1.25259	1.25259
ENSMUSG00000023959	Clic5	ENSMUST00000024755.7	5.02718e-23	5.1388e-22	7.53547	0.762614	3.15462	16.5697	0.164888	0.238645	0.998272	0.998272
ENSMUSG00000063972	Nr6a1	ENSMUST00000168098.8	5.53616e-05	0.000214148	7.51779	1.86464	2.759	17.023	5.69283	-4.67175	1.26097	1.26097
ENSMUSG00000036916	Zfp280c	ENSMUST00000088898.11	0.000160281	0.000583525	7.51132	1.98998	3.11699	17.2557	6.89857	-5.57349	1.02145	1.02145
ENSMUSG00000007379	Dennd2c	ENSMUST00000172288.3	4.69349e-15	3.54474e-14	7.50984	0.958516	3.71043	17.6886	0.569795	1.26771	0.693522	1.26771
ENSMUSG00000024985	Tcf7l2	ENSMUST00000041717.14	1.05798e-11	6.8685e-11	7.49498	1.10246	3.35138	16.6886	1.54745	-0.802321	0.883408	0.883408
ENSMUSG00000045983	Eif4g1	ENSMUST00000150333.8	0.000175864	0.000636254	7.48972	1.99652	2.77535	16.0663	6.72289	-6.67752	1.24932	1.24932
ENSMUSG00000026822	Lcn2	ENSMUST00000050785.14	8.61808e-31	1.10075e-29	7.47411	0.647856	6.44979	16.6585	0.795331	0.0188265	0.0441039	0.0441039
ENSMUSG00000068328	Aup1	ENSMUST00000205152.3	1.54096e-07	7.65661e-07	7.46379	1.42233	5.01403	19.3846	3.28612	0.759906	0.226477	0.759906
ENSMUSG00000040415	Dtx3	ENSMUST00000130855.8	6.47022e-06	2.78658e-05	7.44864	1.65143	3.10476	16.2339	4.42539	-3.97993	1.02907	1.02907
ENSMUSG00000075122	Cd80	ENSMUST00000232409.2	4.75372e-15	3.58971e-14	7.44267	0.950136	2.72133	15.8564	0.517441	-0.482734	1.28808	1.28808
ENSMUSG00000053617	Sh3pxd2a	ENSMUST00000237796.2	3.26285e-13	2.27927e-12	7.43985	1.02152	2.71992	15.8809	0.797928	-0.720617	1.2891	1.2891
ENSMUSG00000000308	Ckmt1	ENSMUST00000078222.9	2.64163e-10	1.58907e-09	7.43332	1.17644	2.71666	15.941	1.47658	-1.29685	1.29146	1.29146
ENSMUSG00000019820	Utrn	ENSMUST00000218635.2	7.87954e-09	4.30238e-08	7.43016	1.2875	2.71508	15.885	2.02269	-1.89259	1.29261	1.29261
ENSMUSG00000000538	Tom1l2	ENSMUST00000095254.12	4.52039e-05	0.000176825	7.42048	1.81913	2.76118	15.964	5.35907	-5.0889	1.25942	1.25942
ENSMUSG00000020142	Slc1a4	ENSMUST00000109594.8	4.74484e-05	0.000185022	7.40974	1.82154	4.4712	21.3749	2.90268	3.73331	0.386495	3.73331
ENSMUSG00000033420	Antxr1	ENSMUST00000042025.12	2.30809e-18	1.99865e-17	7.40125	0.846717	2.70063	15.6893	0.130738	-0.0860453	1.30312	1.30312
ENSMUSG00000042331	Specc1	ENSMUST00000202905.4	3.80417e-09	2.12229e-08	7.38368	1.25307	3.72113	17.4545	2.45209	-0.261409	0.688255	0.688255
ENSMUSG00000001700	Gramd3	ENSMUST00000235794.2	8.13056e-06	3.46698e-05	7.37053	1.65195	4.32207	20.1995	1.13776	4.32012	0.435691	4.32012
ENSMUSG00000104713	Gbp6	ENSMUST00000200045.5	8.32533e-24	8.74168e-23	7.35776	0.73141	8.63676	16.3847	0.945937	0.123984	0.0085574	0.123984
ENSMUSG00000044162	Tnip3	ENSMUST00000204438.2	4.54119e-17	3.72209e-16	7.34551	0.874673	2.67276	15.5278	0.206578	-0.076293	1.32353	1.32353
ENSMUSG00000030067	Foxp1	ENSMUST00000177229.8	1.93799e-05	7.93877e-05	7.34082	1.71839	4.2959	17.6394	5.46085	-2.84407	0.444875	0.444875
ENSMUSG00000028542	Slc6a9	ENSMUST00000063857.11	5.55233e-18	4.72397e-17	7.32104	0.847204	7.10478	15.405	1.41107	-1.30442	0.0244439	0.0244439
ENSMUSG00000063889	Crem	ENSMUST00000122958.8	1.02764e-05	4.34467e-05	7.31297	1.65779	2.65655	15.8106	4.16106	-3.54192	1.33548	1.33548
ENSMUSG00000040242	Fgfr1op2	ENSMUST00000058245.5	4.54304e-05	0.000177645	7.31293	1.79328	3.18696	15.9044	5.45301	-4.72416	0.978664	0.978664
ENSMUSG00000020176	Grb10	ENSMUST00000093321.12	7.17839e-11	4.45599e-10	7.30051	1.12025	2.65025	15.2501	1.16976	-1.14374	1.34014	1.34014
ENSMUSG00000026573	Xcl1	ENSMUST00000027860.8	1.91771e-37	2.90342e-36	7.26416	0.568053	5.70914	15.6298	0.26526	0.380108	0.0961907	0.380108
ENSMUSG00000022996	Wnt10b	ENSMUST00000228594.2	4.61552e-05	0.000180268	7.23146	1.7749	2.62403	15.5169	4.94091	-4.26919	1.35964	1.35964
ENSMUSG00000032128	Robo3	ENSMUST00000167216.2	7.29091e-18	6.17594e-17	7.2196	0.838491	3.0849	15.0931	0.364603	-0.130157	1.04153	1.04153
ENSMUSG00000004455	Ppp1cc	ENSMUST00000197730.2	1.94572e-08	1.0357e-07	7.18331	1.27891	2.59166	15.1119	1.88729	-1.45677	1.38392	1.38392
ENSMUSG00000028332	Hemgn	ENSMUST00000071096.3	1.2494e-05	5.23382e-05	7.18114	1.64374	4.22557	19.3657	2.80532	2.59843	0.47037	2.59843
ENSMUSG00000025236	Adpgk	ENSMUST00000026266.9	3.16179e-06	1.40466e-05	7.17772	1.54028	3.96851	15.9825	4.17109	-2.69811	0.573813	0.573813
ENSMUSG00000031551	Ido1	ENSMUST00000033956.7	1.9915e-13	1.40625e-12	7.17378	0.976109	2.58689	14.8236	0.51806	-0.378217	1.38752	1.38752
ENSMUSG00000029752	Asns	ENSMUST00000031766.12	1.38134e-07	6.88451e-07	7.17184	1.36147	8.62974	17.8734	1.46452	2.24269	0.00858575	2.24269
ENSMUSG00000007783	Cpt1c	ENSMUST00000063761.8	1.33452e-16	1.07305e-15	7.1699	0.86693	3.4633	15.2114	0.681459	-0.0706829	0.821675	0.821675
ENSMUSG00000053819	Camk2d	ENSMUST00000106400.9	8.32719e-06	3.54792e-05	7.16548	1.60784	2.58274	15.1055	3.77964	-3.27128	1.39065	1.39065
ENSMUSG00000032841	Prr5l	ENSMUST00000043845.14	1.36817e-13	9.72422e-13	7.16219	0.967944	2.58109	14.8026	0.481935	-0.31119	1.3919	1.3919
ENSMUSG00000030796	Tead2	ENSMUST00000107801.10	3.07477e-19	2.75077e-18	7.13502	0.795786	3.09998	15.0614	0.234489	0.367644	1.03206	1.03206
ENSMUSG00000068744	Psrc1	ENSMUST00000143309.2	7.24684e-17	5.88328e-16	7.12826	0.854407	4.30139	15.1729	1.01709	-0.252699	0.442935	0.442935
ENSMUSG00000068744	Psrc1	ENSMUST00000090561.10	0	0	7.12624	0.174757	9.15041	14.5585	0.0544624	0.00272714	0.00661768	0.00661768
ENSMUSG00000040328	Olfr56	ENSMUST00000179282.8	1.16171e-06	5.35793e-06	7.11717	1.46382	2.56325	14.4981	2.88011	-2.85037	1.40542	1.40542
ENSMUSG00000028029	Aimp1	ENSMUST00000198513.6	0.000672854	0.00222843	7.10647	2.08989	2.55414	14.463	7.32292	-7.28337	1.41235	1.41235
ENSMUSG00000026249	Serpine2	ENSMUST00000191026.2	6.14255e-17	5.00235e-16	7.09459	0.848386	2.5473	14.42	0.021951	0.0236335	1.41757	1.41757
ENSMUSG00000038510	Rpf2	ENSMUST00000183052.8	8.49455e-11	5.25422e-10	7.08927	1.09207	2.54463	14.4083	0.965645	-0.908567	1.4196	1.4196
ENSMUSG00000024805	Pcgf5	ENSMUST00000071267.14	0.000210529	0.000753096	7.08822	1.91261	5.54751	20.6261	2.14866	5.16753	0.117543	5.16753
ENSMUSG00000020303	Stc2	ENSMUST00000020546.3	4.2142e-20	3.9035e-19	7.08698	0.771797	3.11315	14.9341	0.167501	0.51382	1.02384	1.02384
ENSMUSG00000022838	Eaf2	ENSMUST00000114829.9	7.61849e-18	6.44609e-17	7.07514	0.822194	3.12211	14.8895	0.333729	0.35143	1.01828	1.01828
ENSMUSG00000030717	Nupr1	ENSMUST00000191192.2	1.56407e-16	1.25357e-15	7.06571	0.856293	3.45625	15.521	0.390686	1.07579	0.825503	1.07579
ENSMUSG00000022237	Ankrd33b	ENSMUST00000044324.9	5.52835e-06	2.39539e-05	7.0632	1.55451	4.0818	18.3965	1.64944	3.18359	0.526243	3.18359
ENSMUSG00000104713	Gbp6	ENSMUST00000196520.2	3.18016e-67	8.55132e-66	7.06025	0.407576	8.62559	14.2739	0.323634	-0.286506	0.00860257	0.00860257
ENSMUSG00000029822	Osbpl3	ENSMUST00000071728.11	1.08503e-12	7.41645e-12	7.05839	0.991449	4.20469	15.9196	1.24573	0.720211	0.478171	0.720211
ENSMUSG00000026721	Rabgap1l	ENSMUST00000193185.6	3.18404e-12	2.12918e-11	7.04381	1.01068	2.5219	14.249	0.605945	-0.520506	1.43701	1.43701
ENSMUSG00000028542	Slc6a9	ENSMUST00000149168.2	1.78556e-15	1.37423e-14	7.04028	0.884969	3.39218	15.5042	0.670065	0.896275	0.860667	0.896275
ENSMUSG00000043289	Mei4	ENSMUST00000189391.2	1.54555e-14	1.14259e-13	7.02989	0.914909	3.06771	14.7101	0.621716	0.0669262	1.0524	1.0524
ENSMUSG00000025041	Nt5c2	ENSMUST00000236727.2	3.02778e-05	0.000121092	7.0214	1.68324	4.21698	18.9428	4.80869	0.857882	0.473569	0.857882
ENSMUSG00000061207	Stk19	ENSMUST00000159333.2	8.13641e-13	5.60038e-12	7.02107	0.980756	2.51054	14.1425	0.478004	-0.410294	1.44576	1.44576
ENSMUSG00000031342	Gpm6b	ENSMUST00000112233.8	1.83436e-07	9.06175e-07	7.0195	1.34592	4.82683	17.1835	2.58361	1.0394	0.278184	1.0394
ENSMUSG00000051314	Ffar2	ENSMUST00000168528.8	1.6555e-12	1.12333e-11	7.01916	0.994103	3.20358	14.9289	1.00778	-0.0136146	0.968701	0.968701
ENSMUSG00000021403	Serpinb9b	ENSMUST00000006392.3	8.18306e-28	9.71158e-27	7.01811	0.64203	4.13577	14.7772	0.319728	0.502316	0.504679	0.504679
ENSMUSG00000031796	Cfap20	ENSMUST00000213086.2	7.63366e-09	4.17161e-08	7.01797	1.21495	2.50899	14.0842	1.50524	-1.49091	1.44696	1.44696
ENSMUSG00000051811	Cox6b2	ENSMUST00000182111.8	6.20022e-14	4.47391e-13	7.01756	0.935203	3.22056	15.2806	0.79061	0.621343	0.958598	0.958598
ENSMUSG00000053977	Cd8a	ENSMUST00000205054.2	6.6208e-18	5.61653e-17	7.0042	0.812431	3.02614	14.6528	0.241068	0.50091	1.07902	1.07902
ENSMUSG00000036986	Pml	ENSMUST00000154572.2	1.07782e-07	5.42258e-07	7.00151	1.31779	2.50076	14.0566	2.01981	-1.96084	1.45331	1.45331
ENSMUSG00000068154	Insm1	ENSMUST00000089257.6	1.18645e-21	1.15718e-20	6.98747	0.730966	4.40679	14.8659	0.291686	0.776938	0.407096	0.776938
ENSMUSG00000030410	Dmwd	ENSMUST00000108479.2	2.1068e-07	1.0338e-06	6.97722	1.34445	2.48861	14.2248	2.15237	-1.78394	1.46271	1.46271
ENSMUSG00000017144	Rnd3	ENSMUST00000017288.9	1.79892e-64	4.59762e-63	6.975	0.411408	6.56238	13.9885	0.298863	-0.195804	0.0396498	0.0396498
ENSMUSG00000062169	Cnih4	ENSMUST00000111059.2	0.00015266	0.000557064	6.96899	1.84039	4.24832	19.6826	4.17832	2.59572	0.461992	2.59572
ENSMUSG00000041734	Kirrel	ENSMUST00000159976.8	1.71399e-06	7.80285e-06	6.96493	1.45572	3.3999	16.2043	3.38186	-0.646965	0.856399	0.856399
ENSMUSG00000032698	Lmo2	ENSMUST00000111139.3	0.000909052	0.00294532	6.96253	2.09888	2.67046	13.9154	7.48538	-7.40969	1.32522	1.32522
ENSMUSG00000068744	Psrc1	ENSMUST00000196430.2	9.77618e-37	1.4531e-35	6.93834	0.548027	6.37981	13.9573	0.553487	-0.316814	0.0471792	0.0471792
ENSMUSG00000015120	Ube2i	ENSMUST00000174031.8	1.26567e-05	5.29643e-05	6.92367	1.58583	3.3463	15.4619	4.14347	-2.08368	0.886256	0.886256
ENSMUSG00000028542	Slc6a9	ENSMUST00000163288.2	2.68591e-10	1.61496e-09	6.91599	1.09501	4.14874	15.5679	1.8985	0.320454	0.499602	0.499602
ENSMUSG00000027276	Jag1	ENSMUST00000028735.8	3.53925e-51	7.12389e-50	6.9052	0.458867	5.75494	13.9843	0.205398	0.215721	0.0910252	0.215721
ENSMUSG00000021185	Dglucy	ENSMUST00000110073.8	6.95473e-09	3.80819e-08	6.89654	1.1907	3.60067	16.0197	1.06087	1.77465	0.748935	1.77465
ENSMUSG00000042514	Klhl14	ENSMUST00000049105.11	1.74999e-05	7.21084e-05	6.88835	1.60395	2.44417	13.6188	3.64798	-3.57577	1.49734	1.49734
ENSMUSG00000053580	Tanc2	ENSMUST00000146162.8	3.39029e-05	0.000134794	6.87744	1.659	2.43872	13.716	4.00295	-3.76731	1.50162	1.50162
ENSMUSG00000034855	Cxcl10	ENSMUST00000201176.2	1.60247e-16	1.28375e-15	6.85699	0.83129	2.8678	13.8483	0.197443	0.286121	1.18464	1.18464
ENSMUSG00000032373	Car12	ENSMUST00000071889.13	3.70942e-08	1.92977e-07	6.84684	1.24394	2.42342	13.6364	1.58113	-1.29836	1.51364	1.51364
ENSMUSG00000028270	Gbp2	ENSMUST00000165774.8	0	0	6.84564	0.129585	11.288	13.4181	0.00418636	0.029398	0.00301128	0.029398
ENSMUSG00000022636	Alcam	ENSMUST00000168071.2	3.38634e-07	1.63428e-06	6.84199	1.34142	3.75887	16.4598	1.04689	2.55191	0.669889	2.55191
ENSMUSG00000023345	Poc1a	ENSMUST00000216228.2	1.71308e-06	7.79943e-06	6.84129	1.42985	3.8136	16.8772	2.26605	1.82289	0.643826	1.82289
ENSMUSG00000116868	Gm29721	ENSMUST00000231697.2	2.56891e-18	2.21935e-17	6.8406	0.783662	3.1275	13.6764	0.213312	0.144493	1.01494	1.01494
ENSMUSG00000026814	Eng	ENSMUST00000113272.8	9.68359e-07	4.49961e-06	6.83621	1.39573	4.83275	16.692	0.814355	3.08175	0.276464	3.08175
ENSMUSG00000029203	Ube2k	ENSMUST00000201266.4	7.80619e-13	5.37379e-12	6.83158	0.95353	2.41579	13.3972	0.29878	-0.225555	1.51966	1.51966
ENSMUSG00000048458	Inka2	ENSMUST00000098273.3	6.74914e-13	4.66275e-12	6.82708	0.950262	4.75408	14.8649	0.743033	1.06296	0.299667	1.06296
ENSMUSG00000026249	Serpine2	ENSMUST00000189793.7	4.00503e-17	3.29092e-16	6.7913	0.807263	5.61249	13.3126	1.19499	-1.03757	0.108354	0.108354
ENSMUSG00000062981	Mrpl42	ENSMUST00000075829.3	0.00157901	0.00489007	6.77808	2.14513	4.51088	21.0148	4.37183	4.8313	0.374243	4.8313
ENSMUSG00000029026	Trp73	ENSMUST00000105644.10	4.95761e-09	2.74404e-08	6.77472	1.15835	4.36823	15.4136	0.993597	1.68996	0.419896	1.68996
ENSMUSG00000030109	Slc6a12	ENSMUST00000166457.8	2.67105e-11	1.69562e-10	6.77116	1.01613	3.27216	14.5325	1.13665	0.535041	0.928401	0.928401
ENSMUSG00000066442	Mthfs	ENSMUST00000144930.2	4.00364e-07	1.9208e-06	6.76238	1.33412	2.38119	13.3116	2.0127	-1.7257	1.54706	1.54706
ENSMUSG00000001566	Mnx1	ENSMUST00000165512.4	6.55478e-13	4.53087e-12	6.76233	0.940726	2.38116	13.0946	0.22285	-0.188891	1.54708	1.54708
ENSMUSG00000055748	Gsdmc4	ENSMUST00000188108.7	1.21113e-10	7.4322e-10	6.75482	1.04922	2.37741	13.082	0.651672	-0.598612	1.55006	1.55006
ENSMUSG00000053453	Thoc7	ENSMUST00000224015.2	0.000296372	0.00103462	6.74067	1.86286	4.28536	18.9309	5.03402	1.90647	0.448618	1.90647
ENSMUSG00000023353	Agap3	ENSMUST00000212381.2	5.99569e-07	2.83708e-06	6.73424	1.34918	3.71054	15.6669	2.94711	0.214335	0.693467	0.693467
ENSMUSG00000023079	Gtf2ird1	ENSMUST00000074114.12	7.36349e-07	3.45886e-06	6.72795	1.35876	3.7303	16.0979	2.19183	1.50066	0.683767	1.50066
ENSMUSG00000076613	Ighg2b	ENSMUST00000103418.3	0	0	6.72755	0.164014	11.1176	12.9775	0.00554205	0.0482592	0.0031367	0.0482592
ENSMUSG00000043587	Pxylp1	ENSMUST00000078478.8	4.60149e-07	2.19763e-06	6.72134	1.33301	3.66512	15.9537	0.383465	3.17037	0.716091	3.17037
ENSMUSG00000049295	Zfp219	ENSMUST00000067549.15	1.49135e-05	6.19411e-05	6.70823	1.54926	3.89019	16.9719	2.45185	2.34855	0.608503	2.34855
ENSMUSG00000036986	Pml	ENSMUST00000148301.2	2.49026e-10	1.49939e-09	6.70685	1.05994	3.40805	14.7779	0.280695	1.96625	0.851894	1.96625
ENSMUSG00000001211	Agpat3	ENSMUST00000166360.8	5.46526e-05	0.000211547	6.70148	1.66093	2.35074	14.2942	3.94601	-2.23938	1.57134	1.57134
ENSMUSG00000078922	Tgtp1	ENSMUST00000132745.2	1.78925e-33	2.45179e-32	6.69907	0.555633	6.12142	12.9008	0.556421	-0.464633	0.0610344	0.0610344
ENSMUSG00000032946	Rasgrp2	ENSMUST00000113475.8	2.17608e-05	8.85451e-05	6.69317	1.57634	2.34658	12.981	3.39503	-3.18338	1.57468	1.57468
ENSMUSG00000023067	Cdkn1a	ENSMUST00000232979.2	7.72216e-14	5.54293e-13	6.68497	0.894313	2.34248	12.8665	0.0216324	0.093029	1.57796	1.57796
ENSMUSG00000042766	Trim46	ENSMUST00000107464.8	2.72655e-11	1.7298e-10	6.65827	0.999646	3.05367	13.635	0.937248	0.192708	1.06133	1.06133
ENSMUSG00000024287	Thoc1	ENSMUST00000234975.2	8.16574e-06	3.48141e-05	6.63396	1.48717	3.78771	16.3656	1.33789	3.08546	0.65607	3.08546
ENSMUSG00000023206	Il15ra	ENSMUST00000191662.6	1.97762e-07	9.73714e-07	6.62109	1.27294	2.90992	13.1629	2.08483	-1.34101	1.15591	1.15591
ENSMUSG00000024985	Tcf7l2	ENSMUST00000153888.9	5.91555e-08	3.03387e-07	6.61817	1.22076	2.30908	13.0279	1.3757	-0.776503	1.60483	1.60483
ENSMUSG00000053297	AI854703	ENSMUST00000154570.2	6.46186e-12	4.24963e-11	6.61244	0.962638	3.26676	14.0812	0.474951	1.37839	0.931521	1.37839
ENSMUSG00000028064	Sema4a	ENSMUST00000135732.8	2.6796e-12	1.79924e-11	6.61187	0.94542	2.30593	12.5746	0.180263	-0.0822077	1.60737	1.60737
ENSMUSG00000078812	Eif5a	ENSMUST00000108611.8	0.00023773	0.000843394	6.60895	1.79829	6.29154	18.0232	3.8598	2.6079	0.0514376	2.6079
ENSMUSG00000029422	Rsrc2	ENSMUST00000182612.2	5.14341e-05	0.000199876	6.60548	1.63138	2.97728	13.9479	4.2119	-2.48345	1.11091	1.11091
ENSMUSG00000017493	Igfbp4	ENSMUST00000123946.2	2.14091e-11	1.36674e-10	6.59795	0.985345	2.29897	12.4438	0.328809	-0.321954	1.613	1.613
ENSMUSG00000022704	Qtrt2	ENSMUST00000239112.2	8.45768e-07	3.94687e-06	6.59776	1.33978	3.47211	15.0564	2.77312	0.282608	0.816908	0.816908
ENSMUSG00000117666	Gm550	ENSMUST00000235513.2	4.51752e-13	3.14099e-12	6.59682	0.911279	2.29841	12.4875	0.0474033	0.0152944	1.61346	1.61346
ENSMUSG00000051314	Ffar2	ENSMUST00000053156.10	9.76178e-18	8.23282e-17	6.58128	0.767342	6.80085	12.4885	1.14574	-1.01357	0.0318823	0.0318823
ENSMUSG00000041845	Rhod	ENSMUST00000235680.2	1.88629e-11	1.20834e-10	6.58099	0.980107	2.98073	13.3481	0.812584	0.32377	1.10864	1.10864
ENSMUSG00000025747	Tyms	ENSMUST00000196095.5	1.01012e-08	5.47416e-08	6.57686	1.14799	5.85522	13.4461	2.55479	-1.28598	0.0809753	0.0809753
ENSMUSG00000045751	Mms22l	ENSMUST00000050446.13	0.000107014	0.000398734	6.56898	1.69561	4.67227	17.2577	4.37081	1.37936	0.324462	1.37936
ENSMUSG00000069874	Irgm2	ENSMUST00000058704.9	2.74041e-05	0.000110141	6.56676	1.56574	4.73003	16.5233	2.10706	2.79602	0.306897	2.79602
ENSMUSG00000020610	Amz2	ENSMUST00000020929.17	3.06143e-05	0.000122382	6.5511	1.57144	2.27555	13.0779	3.30686	-2.35498	1.632	1.632
ENSMUSG00000041235	Chd7	ENSMUST00000039267.10	4.043e-05	0.000159179	6.54587	1.59461	4.66256	16.6014	4.65215	0.433388	0.32744	0.433388
ENSMUSG00000026249	Serpine2	ENSMUST00000027467.11	7.63253e-201	9.65404e-199	6.54259	0.216374	8.77713	12.3104	0.0364162	0.057219	0.00800925	0.057219
ENSMUSG00000002059	Rab34	ENSMUST00000002128.14	2.3999e-07	1.17155e-06	6.53868	1.26587	4.43431	14.9626	0.916717	2.28816	0.398174	2.28816
ENSMUSG00000039599	Fam149b	ENSMUST00000037698.13	8.61424e-08	4.36679e-07	6.52578	1.21891	2.65341	12.4777	1.6337	-1.27166	1.3378	1.3378
ENSMUSG00000003863	Ppfia3	ENSMUST00000211098.2	2.24615e-13	1.5822e-12	6.5245	0.889713	2.65998	12.4746	0.25023	0.113733	1.33295	1.33295
ENSMUSG00000062995	Ica1	ENSMUST00000115520.8	1.57015e-07	7.79718e-07	6.51751	1.24282	2.25876	12.2003	1.44352	-1.36914	1.64568	1.64568
ENSMUSG00000063229	Ldha	ENSMUST00000209548.2	0.000217301	0.000775511	6.51118	1.76073	7.09063	17.4276	4.63536	1.56497	0.024742	1.56497
ENSMUSG00000061887	Ssbp3	ENSMUST00000097934.10	0.00184885	0.0056457	6.50342	2.08878	2.33318	12.3182	7.14061	-6.86755	1.58542	1.58542
ENSMUSG00000026782	Abi2	ENSMUST00000189980.7	1.11005e-05	4.67527e-05	6.49958	1.47901	3.7281	15.8198	2.13249	2.24246	0.684841	2.24246
ENSMUSG00000054072	Iigp1	ENSMUST00000237794.2	1.35548e-12	9.23239e-12	6.4989	0.91682	2.24945	12.1702	0.0278368	0.0921119	1.65328	1.65328
ENSMUSG00000029687	Ezh2	ENSMUST00000114616.8	9.57494e-06	4.05765e-05	6.49606	1.46752	3.70342	15.7487	2.7735	1.53373	0.696986	1.53373
ENSMUSG00000051314	Ffar2	ENSMUST00000186534.2	2.00191e-16	1.59785e-15	6.48974	0.789318	3.44834	12.9653	0.416239	0.67101	0.829806	0.829806
ENSMUSG00000022237	Ankrd33b	ENSMUST00000110410.10	0.000274086	0.000961829	6.48842	1.7832	5.27865	17.4795	1.42671	4.9329	0.164847	4.9329
ENSMUSG00000038517	Tbkbp1	ENSMUST00000066078.12	4.83864e-06	2.10899e-05	6.48761	1.41909	6.47813	15.4777	3.05858	0.969054	0.0429282	0.969054
ENSMUSG00000068039	Tcp1	ENSMUST00000233345.2	2.44051e-07	1.19049e-06	6.45285	1.25002	3.19092	13.2386	2.1488	-0.583509	0.976284	0.976284
ENSMUSG00000020898	Ctc1	ENSMUST00000152979.8	0.000779379	0.00255424	6.45197	1.92022	4.36199	18.2147	6.65825	0.716229	0.422002	0.716229
ENSMUSG00000018845	Unc45b	ENSMUST00000018989.14	2.72353e-12	1.82804e-11	6.45153	0.922794	2.22576	11.9568	0.0304007	0.0450924	1.6727	1.6727
ENSMUSG00000031262	Cenpi	ENSMUST00000081064.12	0.0024593	0.0073196	6.44865	2.12946	5.92598	19.655	2.32795	6.74123	0.0748652	6.74123
ENSMUSG00000034165	Ccnd3	ENSMUST00000182539.8	0.000116846	0.000432833	6.44624	1.6732	3.86383	16.6718	3.9448	1.65437	0.620507	1.65437
ENSMUSG00000040918	Slc19a2	ENSMUST00000159230.8	0.000645498	0.00214365	6.44429	1.88886	5.48377	17.9816	3.67081	3.46476	0.127379	3.46476
ENSMUSG00000040829	Zmynd15	ENSMUST00000039093.10	2.89534e-06	1.29136e-05	6.4348	1.37551	2.2174	11.9736	2.1045	-1.93752	1.67957	1.67957
ENSMUSG00000040274	Cdk6	ENSMUST00000042410.5	1.62549e-06	7.4194e-06	6.42874	1.34067	3.44489	14.4508	2.76313	0.319868	0.831686	0.831686
ENSMUSG00000028337	Coro2a	ENSMUST00000030021.14	0.00146696	0.0045675	6.42635	2.02014	6.18506	18.7954	4.24564	3.91629	0.0572105	3.91629
ENSMUSG00000051811	Cox6b2	ENSMUST00000063324.14	1.11018e-09	6.41178e-09	6.41227	1.05245	3.30301	12.7747	1.30461	-0.106529	0.9107	0.9107
ENSMUSG00000020612	Prkar1a	ENSMUST00000123354.8	8.14619e-07	3.81038e-06	6.40155	1.29801	2.20078	11.8377	1.67636	-1.52573	1.69328	1.69328
ENSMUSG00000069300	H2bc11	ENSMUST00000110452.2	1.65744e-15	1.27845e-14	6.39952	0.803495	4.29459	12.8079	0.662639	0.628568	0.445337	0.628568
ENSMUSG00000020679	Hnf1b	ENSMUST00000135975.3	3.30896e-18	2.84596e-17	6.39406	0.734921	4.90657	11.9655	0.824763	-0.493004	0.255454	0.255454
ENSMUSG00000031697	Orc6	ENSMUST00000210146.2	2.14912e-05	8.7503e-05	6.39012	1.50398	3.62797	15.5444	1.16696	3.35694	0.734918	3.35694
ENSMUSG00000006800	Sulf2	ENSMUST00000088086.4	0.00026278	0.000925459	6.38864	1.75057	3.89855	16.9148	2.21702	3.91195	0.60473	3.91195
ENSMUSG00000026249	Serpine2	ENSMUST00000190724.2	8.75719e-16	6.82247e-15	6.3885	0.79428	5.18138	12.6158	1.07597	0.038103	0.185788	0.185788
ENSMUSG00000028362	Tnfsf8	ENSMUST00000030047.3	2.38155e-94	9.54673e-93	6.38712	0.309951	6.85177	11.8205	0.0787601	0.113379	0.030468	0.113379
ENSMUSG00000001444	Tbx21	ENSMUST00000001484.3	0	0	6.38433	0.0920516	9.60705	11.6594	0.0117204	0.00439342	0.00522659	0.00522659
ENSMUSG00000023008	Fmnl3	ENSMUST00000120633.2	0.000387466	0.00133085	6.37111	1.79545	5.40483	17.1237	3.4811	2.96618	0.140734	2.96618
ENSMUSG00000078921	Tgtp2	ENSMUST00000046745.7	5.92564e-91	2.26723e-89	6.36808	0.314865	9.94848	11.7564	0.0195553	0.178725	0.00453748	0.178725
ENSMUSG00000022721	Trmt2a	ENSMUST00000153292.8	0.00109414	0.00348904	6.35236	1.94551	2.17618	11.7278	5.8564	-5.62475	1.71365	1.71365
ENSMUSG00000021694	Ercc8	ENSMUST00000133957.8	3.51552e-09	1.96631e-08	6.34964	1.07521	2.17482	11.5282	0.597363	-0.587078	1.71477	1.71477
ENSMUSG00000043099	Hic1	ENSMUST00000055619.6	2.19894e-05	8.94126e-05	6.34813	1.49591	4.7326	15.35	1.21419	3.26127	0.306121	3.26127
ENSMUSG00000032487	Ptgs2	ENSMUST00000190784.2	3.87659e-12	2.58004e-11	6.34067	0.913429	2.52643	11.7901	0.235168	0.118556	1.43354	1.43354
ENSMUSG00000005087	Cd44	ENSMUST00000060516.14	1.42457e-10	8.70003e-10	6.33919	0.988453	3.15095	13.1564	0.750106	1.20397	1.00051	1.20397
ENSMUSG00000030629	Zfand6	ENSMUST00000208782.2	0.000257508	0.000907993	6.3246	1.73055	3.87567	16.5627	2.05397	3.93564	0.615093	3.93564
ENSMUSG00000032316	Clk3	ENSMUST00000216095.2	0.000307078	0.0010699	6.32026	1.75113	4.16048	16.3268	5.63784	0.0949084	0.495041	0.495041
ENSMUSG00000020679	Hnf1b	ENSMUST00000146786.8	1.07296e-07	5.39869e-07	6.31659	1.18869	3.1831	12.3483	1.84497	-0.738436	0.980988	0.980988
ENSMUSG00000012519	Mlkl	ENSMUST00000056157.14	7.5322e-06	3.22211e-05	6.31622	1.41048	4.57805	14.8089	1.84058	2.13832	0.353498	2.13832
ENSMUSG00000006019	Dhx34	ENSMUST00000121123.8	0.000141448	0.000518364	6.31587	1.65961	3.45575	14.3267	4.68287	-1.26511	0.825774	0.825774
ENSMUSG00000027276	Jag1	ENSMUST00000133640.2	1.32416e-09	7.61219e-09	6.30795	1.04015	2.15398	11.5474	0.431722	-0.223189	1.73212	1.73212
ENSMUSG00000051748	Wfdc21	ENSMUST00000070832.3	7.89977e-42	1.32627e-40	6.30499	0.465305	5.36083	11.6406	0.284267	0.0454507	0.148751	0.148751
ENSMUSG00000034101	Ctnnd1	ENSMUST00000111670.9	0.00243093	0.00724468	6.29126	2.07509	5.73147	18.6902	2.33631	6.27565	0.0936258	6.27565
ENSMUSG00000021696	Elovl7	ENSMUST00000022207.10	1.05691e-09	6.11296e-09	6.28819	1.03075	3.90825	13.1189	0.359467	1.76544	0.600372	1.76544
ENSMUSG00000068744	Psrc1	ENSMUST00000145141.6	1.62579e-09	9.28576e-09	6.28739	1.04245	3.85086	13.1576	0.948784	1.22462	0.626471	1.22462
ENSMUSG00000037907	Ankrd13b	ENSMUST00000092892.10	1.31141e-05	5.47949e-05	6.28516	1.44215	4.5737	14.852	2.52477	1.63482	0.354842	1.63482
ENSMUSG00000028292	Rars2	ENSMUST00000142045.8	9.06548e-06	3.84864e-05	6.27632	1.41411	2.13816	11.2865	2.25411	-2.21722	1.74533	1.74533
ENSMUSG00000028937	Acot7	ENSMUST00000167926.8	6.73403e-08	3.43908e-07	6.27628	1.16268	3.25654	13.5722	1.60325	1.10039	0.937463	1.10039
ENSMUSG00000038295	Atg9b	ENSMUST00000059401.7	1.95568e-13	1.38114e-12	6.27604	0.853675	2.89913	11.6109	0.294294	0.122185	1.16323	1.16323
ENSMUSG00000078794	Dact3	ENSMUST00000108493.3	3.91556e-162	3.41217e-160	6.27052	0.231095	6.80407	11.2748	0.0750194	-0.0275592	0.0317905	0.0317905
ENSMUSG00000030145	Zfp248	ENSMUST00000161519.8	1.27527e-07	6.37723e-07	6.26805	1.1866	2.41295	11.3695	1.29413	-1.12588	1.5219	1.5219
ENSMUSG00000024924	Vldlr	ENSMUST00000025866.14	2.37845e-08	1.25477e-07	6.25697	1.12093	3.06849	12.8122	1.46107	0.436626	1.0519	1.0519
ENSMUSG00000026817	Ak1	ENSMUST00000068271.5	2.07715e-19	1.86945e-18	6.24164	0.692814	4.14853	11.3009	0.4603	-0.261906	0.499682	0.499682
ENSMUSG00000029004	Kmt2e	ENSMUST00000126586.8	0.00108783	0.00347084	6.2407	1.91036	2.15198	11.5461	5.56517	-5.07681	1.73379	1.73379
ENSMUSG00000019338	Zfp687	ENSMUST00000147022.8	7.86344e-05	0.000298043	6.2362	1.57937	3.67685	15.3876	3.14752	1.84133	0.710206	1.84133
ENSMUSG00000033213	AA467197	ENSMUST00000110512.4	2.09814e-16	1.67389e-15	6.23498	0.758852	6.50218	11.1857	1.10975	-1.01808	0.0419597	0.0419597
ENSMUSG00000004043	Stat5a	ENSMUST00000138083.8	5.35664e-05	0.00020762	6.23275	1.54295	4.74137	15.1804	1.24732	3.51408	0.30348	3.51408
ENSMUSG00000029516	Cit	ENSMUST00000122877.8	2.7022e-11	1.71456e-10	6.22754	0.934792	3.03435	12.5786	0.535357	1.21232	1.07373	1.21232
ENSMUSG00000028438	Kif24	ENSMUST00000030148.6	6.12745e-06	2.64442e-05	6.22542	1.37671	3.26192	13.4143	2.85635	-0.124999	0.934332	0.934332
ENSMUSG00000036907	C1ql2	ENSMUST00000037286.12	4.03712e-12	2.68482e-11	6.22451	0.897436	2.46929	11.3949	0.133068	0.246126	1.47772	1.47772
ENSMUSG00000027405	Nop56	ENSMUST00000146454.9	0.000104434	0.000389737	6.21931	1.60289	3.34113	13.561	4.24938	-1.3215	0.889158	0.889158
ENSMUSG00000020185	E2f7	ENSMUST00000173471.8	5.55411e-06	2.40615e-05	6.21834	1.36887	2.83038	12.0954	2.53704	-1.31497	1.21056	1.21056
ENSMUSG00000020647	Ncoa1	ENSMUST00000217674.2	0.000271922	0.00095475	6.21662	1.70754	3.77561	16.0402	3.30321	2.52821	0.661847	2.52821
ENSMUSG00000054136	Adm2	ENSMUST00000066991.7	6.48153e-11	4.03543e-10	6.20681	0.950189	2.10341	11.0565	0.031205	0.026507	1.77451	1.77451
ENSMUSG00000022844	Pdia5	ENSMUST00000023550.9	4.91005e-23	5.02006e-22	6.20562	0.627879	4.75294	11.2702	0.488456	-0.176476	0.300007	0.300007
ENSMUSG00000024037	Wdr4	ENSMUST00000237127.2	1.90293e-09	1.08212e-08	6.19188	1.03097	2.09594	11.0472	0.344984	-0.236401	1.78081	1.78081
ENSMUSG00000040265	Dnm3	ENSMUST00000159763.8	1.60677e-11	1.03335e-10	6.19187	0.91896	3.51241	12.2464	0.893709	0.614035	0.795265	0.795265
ENSMUSG00000051811	Cox6b2	ENSMUST00000182272.2	2.20974e-14	1.62326e-13	6.19061	0.810523	3.39954	11.3482	0.457301	0.0077754	0.856594	0.856594
ENSMUSG00000041845	Rhod	ENSMUST00000117462.2	1.42568e-14	1.05638e-13	6.17808	0.802971	3.89117	11.6025	0.681466	0.131907	0.608058	0.608058
ENSMUSG00000040264	Gbp2b	ENSMUST00000029936.5	1.5036e-34	2.11259e-33	6.16393	0.502809	4.95848	11.2154	0.264435	0.155467	0.241199	0.241199
ENSMUSG00000031095	Cul4b	ENSMUST00000050083.6	0.000299649	0.0010452	6.15566	1.70253	5.09448	15.7953	5.2559	0.541282	0.206203	0.541282
ENSMUSG00000039765	Cc2d2a	ENSMUST00000048150.15	3.99088e-10	2.37683e-09	6.15258	0.983723	2.07629	10.8439	0.137997	-0.104822	1.79743	1.79743
ENSMUSG00000022951	Rcan1	ENSMUST00000232239.2	0.000572322	0.00191701	6.14762	1.78481	3.12971	15.4435	5.35755	0.0620985	1.01357	1.01357
ENSMUSG00000041857	Oosp1	ENSMUST00000139158.2	4.23393e-06	1.85817e-05	6.14494	1.33599	4.37312	13.8484	1.41495	2.15476	0.418257	2.15476
ENSMUSG00000020098	Pcbd1	ENSMUST00000020298.8	2.20501e-19	1.98184e-18	6.14418	0.682492	4.41632	10.9797	0.527604	-0.301648	0.403986	0.403986
ENSMUSG00000051586	Mical3	ENSMUST00000238968.2	0.000146349	0.000535159	6.14216	1.61756	3.62162	14.9769	4.49482	0.402833	0.738165	0.738165
ENSMUSG00000031297	Slc7a3	ENSMUST00000138162.2	5.91483e-15	4.44846e-14	6.14093	0.786719	4.33873	11.8356	0.714356	0.523496	0.429933	0.523496
ENSMUSG00000022901	Cd86	ENSMUST00000135280.2	5.07082e-17	4.14575e-16	6.14065	0.732334	5.7539	10.8829	0.981489	-0.853968	0.0911384	0.0911384
ENSMUSG00000004267	Eno2	ENSMUST00000147004.2	5.19257e-08	2.67096e-07	6.1327	1.12638	2.23624	11.0112	0.873393	-0.563656	1.66409	1.66409
ENSMUSG00000041801	Phlda3	ENSMUST00000038945.6	1.10278e-221	1.68035e-219	6.12351	0.192665	8.55436	10.7772	0.0316792	0.04256	0.00889768	0.04256
ENSMUSG00000045962	Wnk1	ENSMUST00000088646.12	6.06094e-05	0.000233494	6.1216	1.52642	6.17148	10.9713	4.60193	-4.29337	0.0580017	0.0580017
ENSMUSG00000000184	Ccnd2	ENSMUST00000201066.2	4.08153e-06	1.79415e-05	6.12136	1.32865	3.15108	13.2517	2.53021	0.439815	1.00044	1.00044
ENSMUSG00000040253	Gbp7	ENSMUST00000171263.8	3.00567e-07	1.45731e-06	6.12037	1.19466	5.62123	13.1492	1.7522	1.10224	0.107182	1.10224
ENSMUSG00000025746	Il6	ENSMUST00000195978.5	4.64204e-10	2.74924e-09	6.11846	0.981978	2.43309	10.9721	0.422525	-0.100216	1.50604	1.50604
ENSMUSG00000032115	Hyou1	ENSMUST00000159473.2	8.06292e-05	0.000305249	6.11517	1.55108	2.05758	10.979	2.99839	-2.65465	1.81331	1.81331
ENSMUSG00000078853	Igtp	ENSMUST00000168280.2	0.000217659	0.000776629	6.11486	1.65374	4.89125	15.3716	2.4096	3.06014	0.259745	3.06014
ENSMUSG00000061136	Prpf40a	ENSMUST00000211712.3	0.000548179	0.00184135	6.10605	1.76678	3.3618	16.0037	5.06008	1.18293	0.877575	1.18293
ENSMUSG00000035372	1810055G02Rik	ENSMUST00000237955.2	7.24925e-07	3.40858e-06	6.10475	1.23215	3.28285	13.2506	1.66051	1.37587	0.922234	1.37587
ENSMUSG00000026700	Tnfsf4	ENSMUST00000028024.5	2.65117e-252	5.13598e-250	6.10309	0.179888	7.76395	10.6977	0.0309581	0.0337615	0.0141227	0.0337615
ENSMUSG00000049295	Zfp219	ENSMUST00000228580.2	0.000737265	0.00242491	6.1011	1.80755	3.75311	15.7527	5.86183	0.108561	0.672673	0.672673
ENSMUSG00000035042	Ccl5	ENSMUST00000125015.2	6.75516e-13	4.66629e-12	6.09657	0.848596	2.87241	11.1467	0.258756	0.356294	1.18148	1.18148
ENSMUSG00000021831	Ero1a	ENSMUST00000228564.2	4.0433e-06	1.77765e-05	6.08459	1.32011	2.0423	10.7485	1.65906	-1.45993	1.82633	1.82633
ENSMUSG00000036591	Arhgap21	ENSMUST00000141298.9	0.000868496	0.00282428	6.08111	1.82617	4.96553	13.0441	6.43047	-3.53901	0.2393	0.2393
ENSMUSG00000096141	Dnah7a	ENSMUST00000094964.7	3.2403e-18	2.78967e-17	6.07849	0.698458	3.85642	11.2042	0.351778	0.403783	0.62391	0.62391
ENSMUSG00000036718	Micall2	ENSMUST00000044642.14	2.12277e-08	1.12512e-07	6.07586	1.08465	3.06768	12.5643	1.27399	1.07893	1.05242	1.07893
ENSMUSG00000025747	Tyms	ENSMUST00000138520.2	7.83007e-10	4.57086e-09	6.07486	0.98805	2.03743	10.5627	0.122	-0.10017	1.83048	1.83048
ENSMUSG00000024235	Map3k8	ENSMUST00000105472.3	0.000198387	0.000712302	6.07134	1.63161	2.99051	11.8461	4.22213	-2.68876	1.10221	1.10221
ENSMUSG00000018648	Dusp14	ENSMUST00000108101.8	1.70429e-06	7.7614e-06	6.06727	1.2678	3.06744	12.5124	2.16208	0.165105	1.05257	1.05257
ENSMUSG00000053469	Tg	ENSMUST00000166403.2	2.08722e-26	2.38215e-25	6.06531	0.57041	5.80529	10.6365	0.564967	-0.418323	0.0857679	0.0857679
ENSMUSG00000006526	Stimate	ENSMUST00000227246.2	2.51615e-05	0.00010155	6.06406	1.43925	2.03203	10.9018	2.30778	-1.84662	1.8351	1.8351
ENSMUSG00000034818	Celf5	ENSMUST00000118763.8	1.85178e-05	7.60622e-05	6.06372	1.41608	2.03186	11.1394	2.17532	-1.43556	1.83524	1.83524
ENSMUSG00000068744	Psrc1	ENSMUST00000133405.8	1.46468e-05	6.08867e-05	6.06361	1.3991	3.9652	13.2037	3.33972	-0.191151	0.575248	0.575248
ENSMUSG00000034457	Eda2r	ENSMUST00000037353.10	4.15869e-11	2.61421e-10	6.06152	0.918647	2.40462	10.8007	0.159342	0.194176	1.52848	1.52848
ENSMUSG00000038179	Slamf7	ENSMUST00000194791.2	9.86557e-06	4.1764e-05	6.06092	1.37122	4.35589	13.7189	2.99322	0.767262	0.42407	0.767262
ENSMUSG00000038517	Tbkbp1	ENSMUST00000107613.8	1.09238e-09	6.31181e-09	6.04986	0.992547	4.87959	12.1462	0.307465	1.66283	0.263036	1.66283
ENSMUSG00000021185	Dglucy	ENSMUST00000110069.8	0.000704587	0.00232595	6.04982	1.78577	3.41794	13.8818	5.53152	-1.53616	0.846447	0.846447
ENSMUSG00000051586	Mical3	ENSMUST00000077159.8	0.00101806	0.00326702	6.04506	1.83993	5.186	16.2442	0.911652	5.85902	0.184748	5.85902
ENSMUSG00000014771	Pdcd2	ENSMUST00000154293.8	3.56263e-07	1.71683e-06	6.04121	1.18665	2.0206	11.1331	0.971418	-0.148244	1.84488	1.84488
ENSMUSG00000025747	Tyms	ENSMUST00000134298.8	3.1919e-09	1.79222e-08	6.03964	1.01997	2.65523	11.2554	0.744209	0.227947	1.33646	1.33646
ENSMUSG00000028064	Sema4a	ENSMUST00000125526.8	5.14838e-07	2.44882e-06	6.03112	1.20125	2.43963	10.9083	1.3851	-0.783548	1.5009	1.5009
ENSMUSG00000044701	Il27	ENSMUST00000058429.6	5.56086e-10	3.27814e-09	6.02254	0.971002	2.01127	10.5018	0.0328057	0.128947	1.85288	1.85288
ENSMUSG00000034457	Eda2r	ENSMUST00000126283.8	8.31595e-10	4.84635e-09	6.01925	0.980529	2.00962	10.3992	0.0685757	-0.0132697	1.8543	1.8543
ENSMUSG00000032224	Fam81a	ENSMUST00000034749.16	9.33026e-22	9.12743e-21	6.01676	0.627789	4.53913	10.7	0.422707	-0.00649202	0.365529	0.365529
ENSMUSG00000060450	Rnf14	ENSMUST00000170811.8	0.000716774	0.00236274	6.01597	1.77825	4.12859	14.4607	5.81685	-1.01	0.507506	0.507506
ENSMUSG00000030007	Cct7	ENSMUST00000205096.2	3.34413e-05	0.00013306	6.01278	1.44933	4.83374	13.9305	3.20596	0.995138	0.276178	0.995138
ENSMUSG00000025899	Alkbh8	ENSMUST00000165105.2	7.44939e-05	0.000283153	6.01252	1.51776	3.23206	13.0574	3.65536	-0.471812	0.951802	0.951802
ENSMUSG00000112850	Gm9176	ENSMUST00000219955.2	4.2344e-12	2.811e-11	6.01163	0.867588	2.61733	11.01	0.140772	0.65772	1.36464	1.36464
ENSMUSG00000018648	Dusp14	ENSMUST00000100705.11	0.00782552	0.0209334	5.99584	2.25449	3.29663	18.9847	2.88951	7.27597	0.914334	7.27597
ENSMUSG00000023067	Cdkn1a	ENSMUST00000122348.3	1.7455e-16	1.39704e-15	5.99553	0.727756	5.79095	10.4442	0.972035	-0.769318	0.0872216	0.0872216
ENSMUSG00000028649	Macf1	ENSMUST00000238866.2	1.76065e-05	7.25076e-05	5.98981	1.39517	1.99491	10.4949	2.02601	-1.74131	1.86696	1.86696
ENSMUSG00000042766	Trim46	ENSMUST00000090924.13	2.18412e-07	1.07063e-06	5.98569	1.15488	3.52336	12.5231	0.869396	1.79811	0.789437	1.79811
ENSMUSG00000036875	Dna2	ENSMUST00000131422.8	1.92182e-05	7.87668e-05	5.98421	1.40021	6.0315	13.5927	1.21152	2.70968	0.0669748	2.70968
ENSMUSG00000055632	Hmcn2	ENSMUST00000142448.8	3.90371e-07	1.87424e-06	5.98389	1.17942	5.42852	12.6152	0.819546	1.96251	0.136587	1.96251
ENSMUSG00000021843	Ktn1	ENSMUST00000190182.7	0.000120374	0.000444922	5.98159	1.55553	5.74099	14.3707	4.12992	0.709447	0.0925594	0.709447
ENSMUSG00000004394	Tmed4	ENSMUST00000132147.3	0.000208857	0.000747661	5.98069	1.61289	1.99034	10.4398	3.33194	-3.07501	1.87089	1.87089
ENSMUSG00000024892	Pcx	ENSMUST00000224726.3	0.000523439	0.00176427	5.97671	1.72316	4.49372	15.2962	3.24704	2.6915	0.379521	2.6915
ENSMUSG00000022346	Myc	ENSMUST00000167731.8	6.92705e-05	0.000264553	5.97649	1.50209	7.20007	14.0732	3.24598	1.26658	0.0225376	1.26658
ENSMUSG00000056608	Chd9	ENSMUST00000209423.2	0.00294909	0.00864651	5.97459	2.00962	1.9894	11.71	6.20544	-4.44235	1.87171	1.87171
ENSMUSG00000045983	Eif4g1	ENSMUST00000044783.14	0.0153954	0.038204	5.97137	2.46451	2.99127	20.6	3.84062	8.30701	1.10171	8.30701
ENSMUSG00000027714	Exosc9	ENSMUST00000155866.8	6.449e-05	0.000247529	5.96689	1.49331	1.98345	10.4174	2.58311	-2.29744	1.87684	1.87684
ENSMUSG00000026822	Lcn2	ENSMUST00000147219.2	1.68287e-09	9.6002e-09	5.96649	0.990159	1.98324	10.2203	0.0838099	-0.0264781	1.87702	1.87702
ENSMUSG00000029822	Osbpl3	ENSMUST00000133141.6	1.24998e-09	7.20086e-09	5.95895	0.981107	2.60158	11.122	0.548688	0.590645	1.37645	1.37645
ENSMUSG00000058704	Memo1	ENSMUST00000233422.2	0.000848679	0.002764	5.95759	1.78563	4.27835	13.1804	5.92582	-2.37969	0.451123	0.451123
ENSMUSG00000014633	Cmc2	ENSMUST00000078589.7	7.12668e-10	4.16819e-09	5.95426	0.966091	2.91073	11.6625	0.711304	1.07724	1.15536	1.15536
ENSMUSG00000031154	Otud5	ENSMUST00000150644.8	0.00148953	0.00463224	5.95417	1.87432	3.33325	16.1516	4.45792	2.5682	0.893591	2.5682
ENSMUSG00000042616	Oscp1	ENSMUST00000143712.3	1.35989e-08	7.31339e-08	5.94006	1.04609	1.97003	10.1471	0.300148	-0.223304	1.88844	1.88844
ENSMUSG00000003809	Gcdh	ENSMUST00000139180.2	0.000338161	0.00117084	5.93363	1.65551	1.96683	10.0706	3.59024	-3.5772	1.89121	1.89121
ENSMUSG00000045573	Penk	ENSMUST00000070375.8	3.52336e-13	2.45664e-12	5.93173	0.815614	4.16301	11.1934	0.406169	0.924284	0.494061	0.924284
ENSMUSG00000033943	Mga	ENSMUST00000156510.2	0.00102775	0.00329568	5.9287	1.80598	4.18076	15.6339	4.88907	1.63405	0.487245	1.63405
ENSMUSG00000034729	Mrps10	ENSMUST00000060752.13	4.26995e-05	0.000167532	5.92655	1.4482	3.39986	13.6308	3.26124	0.933314	0.856421	0.933314
ENSMUSG00000050953	Gja1	ENSMUST00000068581.9	4.42506e-14	3.21347e-13	5.92484	0.784971	3.18822	10.9613	0.254451	0.832542	0.977907	0.977907
ENSMUSG00000052151	Plpp2	ENSMUST00000063879.13	0.00281461	0.0082825	5.91302	1.97939	5.3368	16.7062	1.61837	6.2176	0.153306	6.2176
ENSMUSG00000004267	Eno2	ENSMUST00000128598.2	5.02216e-08	2.58637e-07	5.91167	1.08461	2.51257	10.6453	0.90854	-0.13829	1.4442	1.4442
ENSMUSG00000000384	Tbrg4	ENSMUST00000150697.8	0.000458834	0.00156116	5.90838	1.68632	1.95419	10.17	3.7852	-3.5565	1.90218	1.90218
ENSMUSG00000021608	Lpcat1	ENSMUST00000147566.8	0.0016665	0.00513966	5.90452	1.87802	3.53842	14.7969	6.27248	-0.630565	0.781455	0.781455
ENSMUSG00000062127	Cttnbp2nl	ENSMUST00000077548.12	0.000421427	0.00143972	5.89803	1.67259	3.53745	14.4881	4.81314	0.494053	0.781966	0.781966
ENSMUSG00000046818	Ddit4l	ENSMUST00000053855.8	1.33211e-13	9.4731e-13	5.89711	0.796592	3.81541	10.6849	0.626144	0.247562	0.642972	0.642972
ENSMUSG00000026991	Pkp4	ENSMUST00000184332.8	0.00103443	0.00331608	5.88535	1.79377	4.9828	15.4123	2.78201	3.65322	0.234685	3.65322
ENSMUSG00000040328	Olfr56	ENSMUST00000203412.2	9.65845e-162	8.34695e-160	5.88483	0.217147	6.90462	9.93728	0.065227	-0.015464	0.0290784	0.0290784
ENSMUSG00000027253	Lrp4	ENSMUST00000143874.8	1.41796e-06	6.50351e-06	5.88463	1.22025	1.94232	9.95614	1.06554	-0.993003	1.9125	1.9125
ENSMUSG00000071337	Tia1	ENSMUST00000148728.8	0.00013969	0.000512352	5.88096	1.54408	3.54717	13.9688	3.713	1.05536	0.776838	1.05536
ENSMUSG00000000838	Fmr1	ENSMUST00000114656.8	0.00300273	0.00878747	5.87824	1.9809	3.39586	14.2741	6.9893	-1.85412	0.858632	0.858632
ENSMUSG00000006411	Nectin4	ENSMUST00000094325.5	3.59771e-05	0.000142649	5.87802	1.42259	1.93901	10.6661	2.13216	-1.20542	1.91538	1.91538
ENSMUSG00000009566	Fpgs	ENSMUST00000127812.3	0.000113576	0.000421496	5.87756	1.52284	2.43298	10.5164	3.13198	-2.37804	1.50613	1.50613
ENSMUSG00000056999	Ide	ENSMUST00000154308.2	5.42841e-05	0.00021023	5.87707	1.45603	6.0607	13.5029	3.32037	0.919667	0.0649729	0.919667
ENSMUSG00000057897	Camk2b	ENSMUST00000155755.2	0.00053949	0.00181427	5.87621	1.69816	2.8298	12.0109	4.55652	-2.0538	1.21096	1.21096
ENSMUSG00000046962	Zbtb21	ENSMUST00000231256.2	0.00198254	0.00601538	5.87364	1.89911	3.71076	12.2826	6.5199	-3.69013	0.693357	0.693357
ENSMUSG00000032557	Uba5	ENSMUST00000144195.3	6.24796e-05	0.000240308	5.86636	1.4654	3.47683	12.5946	3.48044	-0.258121	0.814355	0.814355
ENSMUSG00000026072	Il1r1	ENSMUST00000114795.3	9.76527e-06	4.13662e-05	5.86471	1.32617	1.93236	10.5208	1.59625	-0.78697	1.92118	1.92118
ENSMUSG00000001524	Gtf2h4	ENSMUST00000160039.8	5.22128e-05	0.00020269	5.85623	1.44759	3.08332	12.182	3.14853	-0.367989	1.04253	1.04253
ENSMUSG00000026826	Nr4a2	ENSMUST00000183542.8	1.94286e-06	8.80247e-06	5.85486	1.2302	2.83383	11.3763	1.81862	0.02726	1.20816	1.20816
ENSMUSG00000075122	Cd80	ENSMUST00000099816.3	1.03376e-84	3.61066e-83	5.85087	0.299997	7.4751	9.93503	0.076256	0.10374	0.0178829	0.10374
ENSMUSG00000026790	Odf2	ENSMUST00000113765.8	0.00167596	0.00516638	5.85004	1.86167	3.12246	13.8059	5.91361	-1.2144	1.01806	1.01806
ENSMUSG00000000791	Il12rb1	ENSMUST00000211936.2	8.66773e-11	5.35688e-10	5.84641	0.901038	3.30061	11.1577	0.318049	1.30569	0.912066	1.30569
ENSMUSG00000002679	Med6	ENSMUST00000002756.14	0.00870446	0.0229872	5.84603	2.22838	1.99024	11.2334	8.06034	-6.34671	1.87098	1.87098
ENSMUSG00000031134	Rbmx	ENSMUST00000114726.8	0.000459272	0.00156255	5.84539	1.66847	6.16881	14.5346	3.8187	1.74886	0.0581588	1.74886
ENSMUSG00000041313	Slc7a1	ENSMUST00000202457.4	5.1479e-07	2.44881e-06	5.8368	1.16254	1.9184	9.77639	0.769632	-0.71991	1.93338	1.93338
ENSMUSG00000023132	Gzma	ENSMUST00000023897.7	1.15452e-07	5.79639e-07	5.8346	1.10075	1.9173	9.78602	0.488979	-0.419482	1.93434	1.93434
ENSMUSG00000063889	Crem	ENSMUST00000140332.8	0.000318571	0.00110765	5.82981	1.61952	3.17581	13.4427	4.26031	0.093941	0.985388	0.985388
ENSMUSG00000031821	Gins2	ENSMUST00000126094.2	3.50754e-11	2.21156e-10	5.82928	0.880089	2.89404	10.3068	0.382428	0.315369	1.16669	1.16669
ENSMUSG00000023045	Soat2	ENSMUST00000023806.14	4.93908e-44	8.63999e-43	5.82784	0.418733	6.17821	9.9826	0.293066	0.0320718	0.0576081	0.0576081
ENSMUSG00000031549	Ido2	ENSMUST00000140417.9	8.14244e-09	4.43895e-08	5.82777	1.0108	1.91388	9.71571	0.106116	-0.0920678	1.93733	1.93733
ENSMUSG00000029026	Trp73	ENSMUST00000239448.2	5.45658e-12	3.59986e-11	5.82523	0.845074	3.24431	10.7704	0.483693	0.770697	0.944608	0.944608
ENSMUSG00000090958	Lrrc32	ENSMUST00000165205.2	1.42521e-114	7.54017e-113	5.81904	0.255779	7.43141	9.77889	0.112296	0.00931496	0.0185496	0.0185496
ENSMUSG00000044313	Mab21l3	ENSMUST00000118411.2	2.05804e-08	1.09281e-07	5.8121	1.03657	1.90605	9.82739	0.204762	0.000358823	1.94419	1.94419
ENSMUSG00000026826	Nr4a2	ENSMUST00000140165.2	7.13666e-07	3.35776e-06	5.80664	1.17126	1.90332	9.68728	0.797104	-0.734298	1.94659	1.94659
ENSMUSG00000101355	H3c10	ENSMUST00000188775.2	5.39319e-10	3.1811e-09	5.80453	0.935126	3.51909	10.2281	0.957216	-0.255319	0.791706	0.791706
ENSMUSG00000041831	Sytl3	ENSMUST00000160483.9	1.91097e-11	1.22309e-10	5.80332	0.864533	4.16208	9.95922	1.00041	-0.607498	0.494423	0.494423
ENSMUSG00000028179	Cth	ENSMUST00000118539.2	1.20507e-108	5.80393e-107	5.80092	0.26197	6.68208	9.67805	0.101759	-0.0276046	0.0354967	0.0354967
ENSMUSG00000064264	Zfp428	ENSMUST00000177205.2	3.36096e-06	1.48909e-05	5.79461	1.24684	3.07923	12.1291	2.06413	0.893991	1.04511	1.04511
ENSMUSG00000038146	Notch3	ENSMUST00000087723.5	7.29335e-09	3.99066e-08	5.79172	1.00133	1.89586	9.612	0.0521911	-0.0195439	1.95314	1.95314
ENSMUSG00000105096	Gbp10	ENSMUST00000065588.7	3.56426e-98	1.50033e-96	5.79056	0.275361	8.28347	9.62574	0.141465	-0.0883125	0.0101829	0.0101829
ENSMUSG00000028528	Dnajc6	ENSMUST00000106930.8	2.07855e-08	1.10303e-07	5.79005	1.03295	2.42201	9.82204	0.619228	-0.335062	1.51476	1.51476
ENSMUSG00000024497	Pou4f3	ENSMUST00000025374.4	5.53443e-06	2.39782e-05	5.78699	1.2737	1.8935	9.78712	1.28943	-1.03423	1.95521	1.95521
ENSMUSG00000037390	Muc3	ENSMUST00000160630.2	7.29692e-09	3.9922e-08	5.78126	0.999535	1.89063	9.58384	0.040403	-0.000225246	1.95774	1.95774
ENSMUSG00000050315	Synpo2	ENSMUST00000198584.2	4.98759e-08	2.56933e-07	5.7683	1.05806	2.73672	10.8251	0.962037	0.576171	1.27696	1.27696
ENSMUSG00000021403	Serpinb9b	ENSMUST00000220566.2	1.67157e-08	8.93422e-08	5.7681	1.02218	1.88405	9.53199	0.126168	-0.095851	1.96353	1.96353
ENSMUSG00000021111	Papola	ENSMUST00000170540.8	6.35039e-05	0.00024396	5.76384	1.44118	2.81581	11.2856	2.93324	-0.840697	1.22075	1.22075
ENSMUSG00000032803	Cdv3	ENSMUST00000190226.7	0.000611661	0.00203934	5.75847	1.68062	3.69476	12.7578	4.94771	-1.11691	0.701278	0.701278
ENSMUSG00000040774	Cept1	ENSMUST00000148269.2	0.000663061	0.00219782	5.7566	1.69092	2.05321	10.1176	3.90141	-3.1437	1.81703	1.81703
ENSMUSG00000023942	Slc29a1	ENSMUST00000166633.8	0.000232748	0.000826732	5.7565	1.56404	4.3438	13.6613	2.10965	2.78279	0.428194	2.78279
ENSMUSG00000026104	Stat1	ENSMUST00000191435.7	0.000124994	0.00046118	5.75322	1.49975	3.28917	13.3129	2.85086	1.64765	0.918605	1.64765
ENSMUSG00000000223	Drp2	ENSMUST00000153424.8	8.1517e-11	5.04754e-10	5.75057	0.885006	4.39392	10.791	0.594126	0.972344	0.411329	0.972344
ENSMUSG00000033773	Rpap2	ENSMUST00000112650.8	0.000220517	0.000785964	5.74933	1.55628	3.33069	13.4167	3.949	0.685498	0.895031	0.895031
ENSMUSG00000028099	Polr3c	ENSMUST00000125183.2	1.3981e-05	5.82432e-05	5.747	1.32293	3.17176	12.4368	1.52986	1.9704	0.987844	1.9704
ENSMUSG00000061533	Cep128	ENSMUST00000127802.8	6.28495e-05	0.000241624	5.74675	1.43602	2.157	10.0831	2.39473	-1.63949	1.7296	1.7296
ENSMUSG00000030707	Coro1a	ENSMUST00000135087.8	0.0046824	0.0131499	5.74324	2.03077	4.40559	16.494	3.29693	4.95115	0.407489	4.95115
ENSMUSG00000027763	Mbnl1	ENSMUST00000195077.6	0.00103906	0.00332949	5.74271	1.75097	2.7525	10.8491	4.86617	-3.20183	1.26562	1.26562
ENSMUSG00000025227	Mfsd13a	ENSMUST00000086969.13	0.000500556	0.0016924	5.74205	1.6498	3.40115	13.6008	4.58795	0.289275	0.855708	0.855708
ENSMUSG00000032324	Tspan3	ENSMUST00000215906.2	2.89616e-06	1.29161e-05	5.73797	1.22657	4.63701	10.9823	2.67367	-0.835802	0.335292	0.335292
ENSMUSG00000087598	Zfp111	ENSMUST00000056683.3	3.92176e-10	2.33727e-09	5.73497	0.916552	3.09675	10.2965	0.646052	0.403247	1.03408	1.03408
ENSMUSG00000042305	Tmem183a	ENSMUST00000185903.2	2.85346e-06	1.27366e-05	5.72751	1.22354	3.08401	11.939	1.16303	1.83107	1.04209	1.83107
ENSMUSG00000028337	Coro2a	ENSMUST00000107757.8	0.00224593	0.00674045	5.72709	1.87428	2.9309	15.3935	2.70645	4.3194	1.14176	4.3194
ENSMUSG00000032126	Hmbs	ENSMUST00000097558.5	0.00444413	0.0125518	5.72332	2.01186	5.34764	16.2977	4.54768	3.5475	0.151236	3.5475
ENSMUSG00000023951	Vegfa	ENSMUST00000071648.12	0.000348949	0.00120642	5.71833	1.5991	6.62607	13.7263	0.42034	4.69393	0.0373711	4.69393
ENSMUSG00000047511	Olfr1396	ENSMUST00000215553.2	7.11554e-06	3.05114e-05	5.71721	1.27326	1.8586	9.44355	1.25639	-1.1344	1.986	1.986
ENSMUSG00000022661	Cd200	ENSMUST00000171855.8	0.000235949	0.000837644	5.71706	1.5548	3.09968	12.0923	3.80253	-0.589741	1.03225	1.03225
ENSMUSG00000032715	Trib3	ENSMUST00000040312.7	2.02664e-130	1.30064e-128	5.71583	0.235233	8.9052	9.42934	0.0184519	0.0922168	0.00752921	0.0922168
ENSMUSG00000055553	Kxd1	ENSMUST00000138260.8	0.000178745	0.000646096	5.71261	1.52446	1.8563	9.56179	2.6599	-2.38244	1.98804	1.98804
ENSMUSG00000062960	Kdr	ENSMUST00000113516.2	9.17593e-56	2.01507e-54	5.70808	0.36284	5.74047	9.34929	0.170689	-0.123896	0.0926165	0.0926165
ENSMUSG00000090958	Lrrc32	ENSMUST00000205937.2	6.68538e-10	3.92356e-09	5.6999	0.923306	2.63925	9.67437	0.356689	0.100462	1.3483	1.3483
ENSMUSG00000044468	Tent5c	ENSMUST00000139833.2	3.44781e-08	1.79852e-07	5.69202	1.03172	1.84601	9.29556	0.131723	-0.0865998	1.99716	1.99716
ENSMUSG00000034394	Lif	ENSMUST00000040750.4	0.000475707	0.00161551	5.68716	1.62766	2.59829	9.74496	3.91962	-3.33178	1.37893	1.37893
ENSMUSG00000020715	Ern1	ENSMUST00000131895.2	9.35429e-06	3.96575e-05	5.6853	1.28291	4.04133	12.0565	2.5928	0.698894	0.542879	0.698894
ENSMUSG00000023951	Vegfa	ENSMUST00000150327.8	4.38472e-11	2.75297e-10	5.68372	0.862417	4.55787	9.62403	1.12779	-0.667983	0.359737	0.359737
ENSMUSG00000038295	Atg9b	ENSMUST00000138716.8	7.37563e-08	3.75497e-07	5.68264	1.0559	1.84132	9.34474	0.228536	-0.0904574	2.00133	2.00133
ENSMUSG00000056612	Ppp1r14b	ENSMUST00000237084.2	2.35518e-08	1.24262e-07	5.68253	1.01771	2.8369	11.0016	0.754288	1.31717	1.20602	1.31717
ENSMUSG00000047534	Mis18bp1	ENSMUST00000221296.2	1.99682e-05	8.16593e-05	5.68143	1.33203	1.84071	9.29871	1.54673	-1.45777	2.00187	2.00187
ENSMUSG00000027326	Knl1	ENSMUST00000099542.9	0.00607976	0.0166664	5.67887	2.06998	5.38456	16.5596	2.63427	5.93534	0.144375	5.93534
ENSMUSG00000021417	Eci2	ENSMUST00000167036.8	0.00227378	0.00681579	5.6775	1.8603	2.99315	11.4798	5.82095	-3.17255	1.10048	1.10048
ENSMUSG00000026036	Nif3l1	ENSMUST00000140723.2	3.12323e-06	1.38848e-05	5.67021	1.21612	3.02384	11.7214	1.40065	1.55724	1.08051	1.55724
ENSMUSG00000018930	Ccl4	ENSMUST00000019074.4	2.26795e-265	4.80437e-263	5.6692	0.162899	8.26211	9.22829	0.0228067	0.0302652	0.0102991	0.0302652
ENSMUSG00000041734	Kirrel	ENSMUST00000041732.9	7.28942e-06	3.12236e-05	5.66881	1.26393	1.8344	9.46505	1.18757	-0.856804	2.00748	2.00748
ENSMUSG00000023961	Enpp4	ENSMUST00000143137.2	0.000168078	0.000610163	5.66541	1.50567	3.21784	12.4771	3.57388	0.283759	0.960212	0.960212
ENSMUSG00000030109	Slc6a12	ENSMUST00000032200.16	3.14158e-15	2.39034e-14	5.66194	0.718051	5.22911	9.45298	0.855938	-0.513324	0.175257	0.175257
ENSMUSG00000017631	Abr	ENSMUST00000094012.11	0.000150898	0.000550981	5.66191	1.49407	2.31819	10.1969	2.86701	-1.65631	1.59748	1.59748
ENSMUSG00000040738	Ints8	ENSMUST00000108318.3	0.00619592	0.0169554	5.66061	2.06801	6.1831	16.4864	3.56055	4.99276	0.0573238	4.99276
ENSMUSG00000029203	Ube2k	ENSMUST00000200946.3	1.11635e-07	5.60998e-07	5.65807	1.06621	2.81846	10.8373	1.05474	0.917546	1.21889	1.21889
ENSMUSG00000046711	Hmga1	ENSMUST00000232253.2	0.000129496	0.000476745	5.65802	1.47829	4.14934	12.2555	3.8713	-0.244275	0.499366	0.499366
ENSMUSG00000059447	Hadhb	ENSMUST00000114783.6	7.89198e-05	0.000298994	5.65416	1.43228	4.96502	12.6509	3.51595	0.586909	0.239437	0.586909
ENSMUSG00000066842	Hmcn1	ENSMUST00000074783.12	2.74163e-05	0.000110181	5.65258	1.3478	1.82629	9.15934	1.61843	-1.58309	2.0147	2.0147
ENSMUSG00000042213	Zfand4	ENSMUST00000222494.2	0.00179713	0.00550407	5.65227	1.81054	1.8283	9.33701	4.54323	-4.29942	2.01291	2.01291
ENSMUSG00000030717	Nupr1	ENSMUST00000191413.2	1.94623e-08	1.03581e-07	5.65102	1.00611	2.16571	9.21601	0.30216	-0.194845	1.72235	1.72235
ENSMUSG00000034156	Tspoap1	ENSMUST00000100644.10	0.00771134	0.0206651	5.65071	2.12078	3.75016	13.8425	8.32128	-2.81523	0.674101	0.674101
ENSMUSG00000020256	Aldh1l2	ENSMUST00000020497.14	1.1274e-13	8.04151e-13	5.64602	0.760403	4.89493	9.25245	0.897713	-0.729051	0.258711	0.258711
ENSMUSG00000006676	Usp19	ENSMUST00000085044.14	0.00242048	0.00721727	5.64133	1.85992	3.59808	15.023	5.13056	1.78802	0.750272	1.78802
ENSMUSG00000036863	Syde2	ENSMUST00000039517.11	1.28558e-05	5.37588e-05	5.63506	1.29169	2.70247	10.7443	2.03516	-0.08479	1.30177	1.30177
ENSMUSG00000034430	Zxdc	ENSMUST00000045740.8	0.000231092	0.000821128	5.63207	1.52948	1.81603	9.18145	2.65474	-2.51645	2.02385	2.02385
ENSMUSG00000050394	Armcx6	ENSMUST00000113194.8	0.00103826	0.00332732	5.63197	1.71709	2.89898	10.6688	4.73347	-2.85957	1.16333	1.16333
ENSMUSG00000044162	Tnip3	ENSMUST00000114236.2	4.16762e-15	3.15398e-14	5.62821	0.716989	4.50224	9.56754	0.651245	-0.0480168	0.376902	0.376902
ENSMUSG00000070644	Etnk2	ENSMUST00000135222.9	2.01071e-09	1.14191e-08	5.62429	0.93786	2.71622	10.5457	0.386008	1.37315	1.29178	1.37315
ENSMUSG00000039899	Fgl2	ENSMUST00000035799.6	8.52e-279	1.991e-276	5.62186	0.15757	9.15232	9.07266	0.0103339	0.0393227	0.0066105	0.0393227
ENSMUSG00000066442	Mthfs	ENSMUST00000117314.8	9.05519e-05	0.000340686	5.61913	1.43543	3.07882	12.3997	3.07554	0.865939	1.04536	1.04536
ENSMUSG00000028072	Ntrk1	ENSMUST00000029712.5	5.30294e-09	2.92864e-08	5.61726	0.962292	2.19339	9.27796	0.152629	0.153789	1.69938	1.69938
ENSMUSG00000042390	Gatad2b	ENSMUST00000197988.5	0.000230537	0.000819436	5.61708	1.52515	3.11377	12.3448	3.62872	0.256355	1.02346	1.02346
ENSMUSG00000036620	Mgat4b	ENSMUST00000151803.8	9.83759e-05	0.000368462	5.61393	1.44148	3.71451	12.4474	3.46421	0.552299	0.691513	0.691513
ENSMUSG00000041831	Sytl3	ENSMUST00000160771.2	5.31305e-08	2.73078e-07	5.60649	1.03051	1.80324	9.01957	0.0886126	-0.0433463	2.03529	2.03529
ENSMUSG00000004267	Eno2	ENSMUST00000147307.2	2.72689e-06	1.21946e-05	5.60379	1.19474	5.28933	11.4191	1.05861	1.7962	0.162672	1.7962
ENSMUSG00000049493	Pls1	ENSMUST00000093800.9	1.73081e-216	2.51944e-214	5.60272	0.178402	7.19906	8.99849	0.041098	-0.00635344	0.0225568	0.0225568
ENSMUSG00000023345	Poc1a	ENSMUST00000191434.2	0.00105291	0.00336951	5.5984	1.70892	1.7992	9.08332	3.80188	-3.65202	2.03891	2.03891
ENSMUSG00000045045	Lrfn4	ENSMUST00000053597.3	9.77386e-07	4.53791e-06	5.59444	1.14262	2.86289	11.1804	0.274311	2.33686	1.18803	2.33686
ENSMUSG00000062510	Nsl1	ENSMUST00000139340.8	4.84085e-10	2.86373e-09	5.59261	0.898529	3.30932	10.3204	0.478082	1.13663	0.907111	1.13663
ENSMUSG00000025747	Tyms	ENSMUST00000196872.2	1.8994e-05	7.79261e-05	5.58427	1.30583	5.61667	11.8329	1.52824	1.88216	0.107792	1.88216
ENSMUSG00000069743	Zfp820	ENSMUST00000084141.6	7.91243e-09	4.31897e-08	5.58161	0.967297	2.54361	10.1748	0.450941	1.03484	1.42039	1.42039
ENSMUSG00000037855	Zfp365	ENSMUST00000064656.8	9.93675e-30	1.23733e-28	5.58096	0.492827	6.76814	9.04924	0.452925	-0.277862	0.0328319	0.0328319
ENSMUSG00000022791	Tnk2	ENSMUST00000156614.3	0.0011414	0.00362886	5.57778	1.71459	1.78889	9.09724	3.83145	-3.58854	2.04816	2.04816
ENSMUSG00000025728	Pigq	ENSMUST00000145745.3	0.000495648	0.00167744	5.57499	1.60058	2.23588	9.96694	3.45934	-2.19141	1.66439	1.66439
ENSMUSG00000001663	Gstt1	ENSMUST00000001713.10	1.98992e-10	1.20482e-09	5.5628	0.874363	2.9359	9.65938	0.390614	0.563758	1.13841	1.13841
ENSMUSG00000029836	Cbx3	ENSMUST00000114445.8	0.000201594	0.000723019	5.55463	1.49438	1.77731	9.21681	2.40779	-1.93947	2.05856	2.05856
ENSMUSG00000073555	Gm4951	ENSMUST00000031549.6	7.69627e-13	5.30022e-12	5.54989	0.774426	3.58946	9.8285	0.325984	0.873488	0.754735	0.873488
ENSMUSG00000018925	Heatr9	ENSMUST00000019069.4	2.83717e-16	2.25382e-15	5.54637	0.678035	4.14739	9.07421	0.419339	-0.0868162	0.500125	0.500125
ENSMUSG00000018428	Akap1	ENSMUST00000107904.3	2.43498e-05	9.84191e-05	5.54561	1.3139	5.57575	11.7462	2.23306	1.21958	0.113446	1.21958
ENSMUSG00000026730	Pter	ENSMUST00000154269.7	3.49566e-09	1.95625e-08	5.54505	0.938813	3.06454	9.79686	0.708324	0.472166	1.05442	1.05442
ENSMUSG00000029752	Asns	ENSMUST00000140097.2	1.35666e-07	6.76603e-07	5.5423	1.05147	3.48415	9.42909	1.40075	-0.639191	0.810411	0.810411
ENSMUSG00000053580	Tanc2	ENSMUST00000168598.8	3.60806e-09	2.01569e-08	5.54213	0.939149	2.70682	10.2878	0.100005	1.664	1.29861	1.664
ENSMUSG00000040693	Slco4c1	ENSMUST00000071985.6	7.81452e-08	3.96833e-07	5.53702	1.03084	1.76851	8.84233	0.058773	0.0377713	2.06649	2.06649
ENSMUSG00000032604	Qars	ENSMUST00000208162.2	0.0021923	0.00659501	5.53659	1.80765	3.84623	14.3598	4.3864	2.1488	0.628612	2.1488
ENSMUSG00000030616	Sytl2	ENSMUST00000207578.2	4.77948e-10	2.82904e-09	5.5328	0.888634	3.00148	9.07688	0.484312	-0.0985712	1.09503	1.09503
ENSMUSG00000021696	Elovl7	ENSMUST00000225550.2	3.87295e-09	2.15996e-08	5.53093	0.939113	3.94577	10.2522	0.554295	1.20957	0.583733	1.20957
ENSMUSG00000034936	Arl4d	ENSMUST00000039388.3	6.02208e-162	5.22167e-160	5.52967	0.203911	7.03512	8.76322	0.0572064	-0.0258624	0.0259526	0.0259526
ENSMUSG00000057457	Phex	ENSMUST00000079945.11	4.94067e-07	2.35389e-06	5.52866	1.09944	1.76433	8.79462	0.347293	-0.275603	2.07026	2.07026
ENSMUSG00000028873	Cdca8	ENSMUST00000030690.12	2.19922e-08	1.16339e-07	5.52649	0.987658	2.58009	9.928	0.558278	0.843694	1.39266	1.39266
ENSMUSG00000023990	Tfeb	ENSMUST00000024786.14	0.00049265	0.00166794	5.52561	1.58567	6.70596	12.1086	4.99396	-1.04467	0.0347319	0.0347319
ENSMUSG00000059475	Zfp426	ENSMUST00000166005.8	0.000175437	0.000634975	5.52517	1.4726	3.08733	11.7611	3.29709	0.248303	1.04	1.04
ENSMUSG00000041831	Sytl3	ENSMUST00000159394.8	4.73732e-06	2.06725e-05	5.52376	1.20709	2.42497	9.43431	1.40171	-0.565646	1.51242	1.51242
ENSMUSG00000022098	Bmp1	ENSMUST00000227944.2	2.8198e-07	1.36936e-06	5.52251	1.07544	2.63798	10.0891	0.963909	0.640663	1.34924	1.34924
ENSMUSG00000032123	Dpagt1	ENSMUST00000215050.2	0.00126336	0.00398355	5.51954	1.71192	4.67303	13.7284	3.5701	2.29125	0.324229	2.29125
ENSMUSG00000035186	Ubd	ENSMUST00000038844.7	1.45202e-28	1.75685e-27	5.51677	0.497592	5.11299	8.93682	0.293474	-0.0120857	0.201722	0.201722
ENSMUSG00000027469	Tpx2	ENSMUST00000028969.9	0.00716211	0.0193294	5.51588	2.05111	5.27238	15.905	2.93328	5.48086	0.166135	5.48086
ENSMUSG00000046179	E2f8	ENSMUST00000136142.2	1.71337e-10	1.041e-09	5.51522	0.86377	2.54358	9.78493	0.0717914	1.20474	1.42041	1.42041
ENSMUSG00000050157	Gm867	ENSMUST00000059658.6	1.66034e-08	8.87788e-08	5.51374	0.976901	2.14163	8.95503	0.166244	0.147513	1.74243	1.74243
ENSMUSG00000047415	Gpr68	ENSMUST00000053668.10	0.000259306	0.000914065	5.50785	1.50781	4.32359	12.565	1.75291	2.79406	0.435164	2.79406
ENSMUSG00000114942	Gm49361	ENSMUST00000174694.8	0.00162494	0.00502097	5.50603	1.74717	1.75302	9.16001	4.02476	-3.44356	2.08048	2.08048
ENSMUSG00000079197	Psme2	ENSMUST00000161573.8	0.00383625	0.0109753	5.49325	1.89991	5.92648	14.8096	5.49107	1.72823	0.0748252	1.72823
ENSMUSG00000035506	Slc12a8	ENSMUST00000117134.2	2.12345e-05	8.65319e-05	5.49196	1.29177	1.74598	8.76959	1.25049	-1.07318	2.08685	2.08685
ENSMUSG00000041845	Rhod	ENSMUST00000048197.10	4.47745e-07	2.13985e-06	5.48308	1.08631	2.23675	9.07637	0.696449	-0.128758	1.66368	1.66368
ENSMUSG00000087642	Ighe	ENSMUST00000137336.3	1.85921e-07	9.18273e-07	5.4798	1.0512	2.12466	8.89431	0.453408	-0.0861096	1.75664	1.75664
ENSMUSG00000091625	Lsm5	ENSMUST00000176595.3	0.000877019	0.00284986	5.47889	1.64666	1.73945	8.62274	3.33024	-3.27646	2.09277	2.09277
ENSMUSG00000032042	Srpr	ENSMUST00000154005.2	2.4044e-05	9.72661e-05	5.47851	1.29712	2.849	10.7689	2.16743	0.39158	1.19762	1.19762
ENSMUSG00000057406	Nsd2	ENSMUST00000141416.5	0.00855692	0.0226515	5.47539	2.08248	5.30093	16.0001	3.10296	5.57048	0.160338	5.57048
ENSMUSG00000003863	Ppfia3	ENSMUST00000210844.2	1.36812e-11	8.83027e-11	5.46808	0.808739	3.52452	9.56673	0.519301	0.67524	0.788818	0.788818
ENSMUSG00000025950	Idh1	ENSMUST00000169032.8	0.000395551	0.0013571	5.46695	1.54301	3.18701	12.6208	3.08599	1.67579	0.978631	1.67579
ENSMUSG00000027601	Mtfr1	ENSMUST00000117529.8	0.00304558	0.00890487	5.46385	1.84396	3.37191	13.6989	5.92848	0.102337	0.871932	0.871932
ENSMUSG00000028041	Adam15	ENSMUST00000107448.9	0.0047581	0.0133395	5.46343	1.93535	3.33433	13.0959	6.59817	-1.26936	0.892985	0.892985
ENSMUSG00000102918	Pcdhgc3	ENSMUST00000194447.2	2.95363e-07	1.43275e-06	5.45913	1.06491	2.74545	10.4589	0.386397	1.88166	1.27068	1.88166
ENSMUSG00000003099	Ppp5c	ENSMUST00000138353.8	1.69723e-07	8.40023e-07	5.45889	1.04381	4.82604	10.3819	1.85678	0.322295	0.278413	0.322295
ENSMUSG00000037300	Ttc13	ENSMUST00000231984.2	0.00156087	0.00483764	5.4512	1.72336	4.64996	13.5815	3.84913	2.09081	0.331306	2.09081
ENSMUSG00000060183	Cxcl11	ENSMUST00000122808.2	8.04575e-11	4.98312e-10	5.44869	0.838293	3.44017	9.21339	0.571202	0.281692	0.834267	0.834267
ENSMUSG00000013736	Trnt1	ENSMUST00000204782.2	0.000912648	0.00295513	5.44776	1.64279	1.72388	9.0179	3.29063	-2.66243	2.1069	2.1069
ENSMUSG00000107020	Gm6051	ENSMUST00000201529.2	2.86162e-05	0.000114853	5.44768	1.30196	1.72384	8.87252	1.28327	-0.824389	2.10694	2.10694
ENSMUSG00000057137	Tmem140	ENSMUST00000202999.2	1.60572e-05	6.6474e-05	5.44681	1.26269	1.74577	8.7596	1.10173	-0.771423	2.08703	2.08703
ENSMUSG00000041654	Slc39a11	ENSMUST00000106633.10	0.00271525	0.00801321	5.446	1.81639	3.49989	14.1298	4.25173	2.34678	0.801958	2.34678
ENSMUSG00000024317	Rnf138	ENSMUST00000234107.2	0.00872402	0.0230349	5.44364	2.0756	5.18419	15.852	2.43859	6.17764	0.185154	6.17764
ENSMUSG00000037652	Phc3	ENSMUST00000177992.8	0.00290863	0.00853701	5.44155	1.82772	3.74942	14.1868	4.01256	2.66856	0.674463	2.66856
ENSMUSG00000038963	Slco4a1	ENSMUST00000038225.8	0.000671854	0.00222565	5.44131	1.6	3.16552	12.2868	4.12837	0.336947	0.991633	0.991633
ENSMUSG00000062175	Tgif2	ENSMUST00000176281.2	4.91677e-06	2.14143e-05	5.43947	1.1907	2.89621	10.8841	1.33399	1.50153	1.16521	1.50153
ENSMUSG00000039376	Synpo2l	ENSMUST00000057090.12	8.92275e-05	0.000335994	5.43555	1.38727	1.71778	8.45228	1.73659	-1.72401	2.11246	2.11246
ENSMUSG00000051811	Cox6b2	ENSMUST00000183334.8	1.36348e-09	7.82876e-09	5.4327	0.896525	3.0403	9.5998	0.537616	0.82406	1.0699	1.0699
ENSMUSG00000032397	Tipin	ENSMUST00000213165.2	0.00167774	0.00517125	5.43214	1.72886	2.85817	10.0983	4.78661	-2.84135	1.19128	1.19128
ENSMUSG00000028518	Prkaa2	ENSMUST00000030243.8	1.82809e-202	2.34067e-200	5.43027	0.17886	7.05083	8.43306	0.0383784	-0.0290735	0.0256033	0.0256033
ENSMUSG00000004267	Eno2	ENSMUST00000127274.8	2.4215e-09	1.36805e-08	5.42833	0.909776	2.75263	9.07647	0.389852	0.377107	1.26553	1.26553
ENSMUSG00000035274	Tpbg	ENSMUST00000098500.5	2.06214e-06	9.31698e-06	5.42745	1.14329	2.62049	8.94087	1.25192	-0.639979	1.36228	1.36228
ENSMUSG00000020834	Dhrs13	ENSMUST00000122342.2	0.0004276	0.0014601	5.42211	1.53931	2.74062	10.8924	3.46477	-0.556733	1.27416	1.27416
ENSMUSG00000052557	Gan	ENSMUST00000064488.11	0.000105626	0.000393958	5.42181	1.39835	3.84196	11.7509	1.55075	2.36001	0.630588	2.36001
ENSMUSG00000031939	Taf1d	ENSMUST00000214899.2	0.00101163	0.00324778	5.41476	1.64719	1.70738	9.40123	3.30454	-2.10966	2.12193	2.12193
ENSMUSG00000044162	Tnip3	ENSMUST00000212402.2	1.939e-07	9.55599e-07	5.41337	1.04001	5.62384	8.49794	2.05643	-1.91037	0.106835	0.106835
ENSMUSG00000030717	Nupr1	ENSMUST00000032961.4	1.08562e-10	6.68092e-10	5.40983	0.838146	3.81036	9.56606	0.656926	0.748052	0.645347	0.748052
ENSMUSG00000000184	Ccnd2	ENSMUST00000202363.2	1.51054e-46	2.7825e-45	5.40851	0.377537	5.72535	8.48339	0.190749	-0.0441158	0.0943199	0.0943199
ENSMUSG00000067367	Lyar	ENSMUST00000154975.8	0.000562295	0.00188597	5.40592	1.56731	4.28222	12.5608	1.78913	3.12377	0.44974	3.12377
ENSMUSG00000018451	6330403K07Rik	ENSMUST00000156068.3	1.90707e-05	7.82223e-05	5.40244	1.26358	2.27088	8.95529	1.55748	-0.838434	1.6358	1.6358
ENSMUSG00000063229	Ldha	ENSMUST00000210815.2	0.00495498	0.013838	5.40215	1.92251	3.27139	12.8447	6.46325	-1.20556	0.92884	0.92884
ENSMUSG00000018326	Ywhab	ENSMUST00000131288.2	3.00608e-06	1.33857e-05	5.3929	1.1547	2.49944	9.57615	1.21232	0.265393	1.45433	1.45433
ENSMUSG00000045031	Cetn4	ENSMUST00000102955.11	1.4952e-05	6.20812e-05	5.3853	1.24389	1.89908	8.45566	1.14423	-0.946456	1.95031	1.95031
ENSMUSG00000062014	Gmfb	ENSMUST00000228065.2	0.000140398	0.00051477	5.38519	1.41438	1.6926	8.31406	1.86548	-1.83251	2.13545	2.13545
ENSMUSG00000051314	Ffar2	ENSMUST00000163504.8	7.66814e-10	4.47934e-09	5.38031	0.874612	5.84653	8.36444	1.44811	-1.33882	0.0817806	0.0817806
ENSMUSG00000004267	Eno2	ENSMUST00000112476.8	8.77127e-05	0.000330696	5.3792	1.37145	5.28241	11.4917	1.30659	2.45514	0.164079	2.45514
ENSMUSG00000021256	Vash1	ENSMUST00000021681.4	6.08091e-10	3.57702e-09	5.37487	0.868551	3.19034	8.27725	0.532131	-0.505075	0.976629	0.976629
ENSMUSG00000021364	Elovl2	ENSMUST00000117096.2	1.77704e-06	8.0793e-06	5.37316	1.12474	2.07134	8.58049	0.728449	-0.341497	1.80162	1.80162
ENSMUSG00000018378	Cuedc1	ENSMUST00000131964.2	3.11942e-07	1.51063e-06	5.37179	1.04998	1.68589	8.30382	0.0633307	0.0057631	2.14158	2.14158
ENSMUSG00000048458	Inka2	ENSMUST00000066610.8	8.03717e-107	3.79722e-105	5.35538	0.243943	6.97079	8.29252	0.0915745	0.0230134	0.0274419	0.0274419
ENSMUSG00000026274	Pask	ENSMUST00000133886.2	1.43492e-06	6.57839e-06	5.35264	1.11049	2.62018	9.02046	1.10385	-0.130241	1.36251	1.36251
ENSMUSG00000058594	Fbh1	ENSMUST00000131893.2	0.000246647	0.000872296	5.35088	1.45971	1.67544	8.20706	2.11032	-2.07938	2.15118	2.15118
ENSMUSG00000032482	Cspg5	ENSMUST00000196176.2	3.25033e-07	1.5714e-06	5.34824	1.04697	2.31297	8.74404	0.59058	0.0762578	1.60169	1.60169
ENSMUSG00000028212	Ccne2	ENSMUST00000170901.8	0.000842327	0.00274535	5.34391	1.60069	6.35379	12.5516	3.06509	2.05934	0.0483885	2.05934
ENSMUSG00000046999	1110032F04Rik	ENSMUST00000054551.3	5.58647e-21	5.32022e-20	5.34065	0.568304	4.55746	8.68744	0.286074	0.341764	0.359865	0.359865
ENSMUSG00000021177	Tdp1	ENSMUST00000021594.5	0.00533477	0.0148041	5.33671	1.91548	5.18485	11.6546	7.15313	-3.04957	0.185007	0.185007
ENSMUSG00000030084	Plxna1	ENSMUST00000049845.6	0.00327817	0.00951868	5.33384	1.814	3.20025	12.7881	5.6105	-0.174306	0.970691	0.970691
ENSMUSG00000090381	Gm6158	ENSMUST00000109467.4	0.00039149	0.00134414	5.33054	1.50336	3.61023	11.7939	3.77617	0.51187	0.744009	0.744009
ENSMUSG00000058773	H1f5	ENSMUST00000080511.3	7.78176e-10	4.54368e-09	5.33052	0.866847	2.76482	8.93624	0.246034	0.708115	1.25681	1.25681
ENSMUSG00000031939	Taf1d	ENSMUST00000214316.2	0.00014248	0.00052167	5.32707	1.40045	1.66353	8.23682	1.7604	-1.61	2.16212	2.16212
ENSMUSG00000015247	Nipsnap3b	ENSMUST00000107665.4	0.000337133	0.00116774	5.31382	1.48225	4.19369	11.834	0.636175	3.75798	0.482323	3.75798
ENSMUSG00000038600	Atp6v0a4	ENSMUST00000040259.8	6.39207e-07	3.02025e-06	5.31374	1.06723	1.65687	8.09048	0.109716	-0.0827595	2.16826	2.16826
ENSMUSG00000031441	Atp11a	ENSMUST00000133338.8	4.86864e-06	2.12136e-05	5.31022	1.16188	2.7271	10.126	1.41602	0.998116	1.28391	1.28391
ENSMUSG00000036606	Plxnb2	ENSMUST00000151418.2	0.000538995	0.00181272	5.30786	1.5338	1.65393	8.21821	2.53412	-2.33731	2.17098	2.17098
ENSMUSG00000050315	Synpo2	ENSMUST00000051443.8	4.94215e-11	3.09475e-10	5.30599	0.807281	3.9968	9.16106	0.640068	0.663336	0.561644	0.663336
ENSMUSG00000023079	Gtf2ird1	ENSMUST00000167084.9	0.00161739	0.00500032	5.29918	1.68081	2.53485	10.1289	4.22316	-1.76658	1.42708	1.42708
ENSMUSG00000029922	Mkrn1	ENSMUST00000051671.11	0.00131985	0.00414661	5.29914	1.64998	4.05838	12.6902	4.10564	1.33926	0.535819	1.33926
ENSMUSG00000041459	Tardbp	ENSMUST00000185673.2	0.00472413	0.0132563	5.2958	1.87444	4.88044	14.0362	0.402673	6.62438	0.262797	6.62438
ENSMUSG00000043099	Hic1	ENSMUST00000131720.3	5.60921e-09	3.09058e-08	5.29445	0.908448	6.13924	9.42367	1.30165	0.348912	0.0599337	0.348912
ENSMUSG00000034485	Uaca	ENSMUST00000050183.7	0.000172846	0.000626293	5.29178	1.40899	2.5361	9.42822	2.5444	-0.879129	1.42612	1.42612
ENSMUSG00000024045	Akap8	ENSMUST00000237860.2	0.000114686	0.000425315	5.29033	1.37154	3.89473	11.2212	1.1659	2.59635	0.606453	2.59635
ENSMUSG00000028552	Eps15	ENSMUST00000177089.8	8.08961e-07	3.78493e-06	5.28883	1.07209	2.70662	9.96229	0.18355	2.11521	1.29876	2.11521
ENSMUSG00000020253	Ppm1m	ENSMUST00000152359.2	7.32329e-09	4.0062e-08	5.28831	0.914404	2.62941	8.58673	0.316648	0.379134	1.35562	1.35562
ENSMUSG00000048216	Gpr85	ENSMUST00000115491.2	5.47593e-05	0.000211928	5.28773	1.31069	2.01772	8.74099	1.58844	-0.710658	1.84735	1.84735
ENSMUSG00000104713	Gbp6	ENSMUST00000199944.2	1.57866e-99	6.77095e-98	5.28407	0.249527	7.79104	8.08427	0.0711499	0.0533776	0.01384	0.0533776
ENSMUSG00000029993	Nfu1	ENSMUST00000203512.3	0.000910409	0.00294862	5.28201	1.59248	4.35729	12.3188	1.77678	3.29521	0.423594	3.29521
ENSMUSG00000012296	Tjap1	ENSMUST00000225080.2	0.00827946	0.0220042	5.28058	1.99987	3.08294	14.192	6.95622	0.306335	1.04276	1.04276
ENSMUSG00000032301	Psma4	ENSMUST00000172407.8	0.000614657	0.00204841	5.27669	1.54061	3.31242	11.5281	3.84161	0.32667	0.905351	0.905351
ENSMUSG00000069830	Nlrp1a	ENSMUST00000108518.3	3.41903e-08	1.78404e-07	5.27441	0.955768	2.94037	8.35205	0.69157	-0.220638	1.13541	1.13541
ENSMUSG00000078921	Tgtp2	ENSMUST00000128411.2	1.82211e-12	1.23333e-11	5.2726	0.748155	4.69265	8.17956	0.801236	-0.525171	0.318236	0.318236
ENSMUSG00000025423	Pias2	ENSMUST00000235135.2	0.00459755	0.0129381	5.27201	1.8603	3.00589	11.434	5.82927	-1.75432	1.09216	1.09216
ENSMUSG00000029822	Osbpl3	ENSMUST00000114468.9	2.76127e-08	1.44953e-07	5.26758	0.9481	4.15681	9.4688	0.59874	1.19905	0.496464	1.19905
ENSMUSG00000021690	Jmy	ENSMUST00000220513.2	0.000118742	0.000439292	5.2637	1.36765	3.21119	11.1227	2.53773	1.20322	0.964164	1.20322
ENSMUSG00000035168	Tanc1	ENSMUST00000139863.3	0.0132352	0.0334212	5.2623	2.12414	3.44432	15.6468	5.56128	3.46268	0.831999	3.46268
ENSMUSG00000027663	Zmat3	ENSMUST00000139660.2	2.69367e-06	1.20512e-05	5.25963	1.12076	1.62981	8.12011	0.31895	-0.0667095	2.19327	2.19327
ENSMUSG00000076613	Ighg2b	ENSMUST00000192188.3	0	0	5.25483	0.071807	10.3803	7.89683	0.0064058	0.00213345	0.00390668	0.00390668
ENSMUSG00000025161	Slc16a3	ENSMUST00000070653.13	0.000226506	0.000805876	5.25423	1.42489	3.03522	11.3683	1.84492	2.21572	1.07317	2.21572
ENSMUSG00000033439	Trmt13	ENSMUST00000197190.5	0.000243278	0.000861432	5.25391	1.43188	1.62695	7.93215	1.90464	-1.85165	2.19592	2.19592
ENSMUSG00000026991	Pkp4	ENSMUST00000124725.2	1.94573e-05	7.9676e-05	5.25248	1.22979	3.37713	10.4751	1.75973	1.26505	0.869027	1.26505
ENSMUSG00000037904	Ankrd9	ENSMUST00000135131.2	0.00370177	0.0106296	5.25196	1.80945	1.62598	7.89146	4.3514	-4.33905	2.19683	2.19683
ENSMUSG00000021843	Ktn1	ENSMUST00000191511.7	3.57217e-05	0.00014169	5.25044	1.2702	3.35883	10.4375	2.3476	0.640467	0.879234	0.879234
ENSMUSG00000021493	Pdlim7	ENSMUST00000069968.13	0.00143213	0.0044692	5.24938	1.64656	1.63879	8.1575	3.23733	-2.90557	2.18496	2.18496
ENSMUSG00000059810	Rgs3	ENSMUST00000107420.8	0.000157684	0.000574509	5.246	1.38833	5.69047	11.1672	2.13689	1.71802	0.0984045	1.71802
ENSMUSG00000006676	Usp19	ENSMUST00000194171.6	0.0112257	0.028863	5.24582	2.06887	4.30727	15.2	5.77398	2.7865	0.440864	2.7865
ENSMUSG00000033147	Slc22a15	ENSMUST00000183255.2	4.12045e-06	1.8105e-05	5.24082	1.13802	2.2482	8.59243	0.935877	-0.0667809	1.6543	1.6543
ENSMUSG00000052751	Repin1	ENSMUST00000163452.7	0.00797031	0.021275	5.23659	1.9736	7.43438	14.5121	2.95367	4.83648	0.0185034	4.83648
ENSMUSG00000069267	H3c2	ENSMUST00000091703.3	3.41351e-09	1.91254e-08	5.23551	0.885818	4.12747	7.95021	1.0614	-0.923	0.507946	0.507946
ENSMUSG00000005087	Cd44	ENSMUST00000111190.9	1.09387e-05	4.61196e-05	5.22739	1.18866	2.4013	8.93923	1.2947	0.0258518	1.53111	1.53111
ENSMUSG00000022098	Bmp1	ENSMUST00000022693.9	1.4352e-12	9.76515e-12	5.22577	0.73804	5.9795	8.09188	1.01868	-0.681055	0.0707267	0.0707267
ENSMUSG00000038116	Phf20	ENSMUST00000122814.2	0.00372269	0.0106844	5.21339	1.79726	1.65042	8.1256	4.28604	-3.866	2.17421	2.17421
ENSMUSG00000035504	Reep6	ENSMUST00000186864.7	0.00188177	0.00573636	5.20936	1.67596	2.4743	9.30567	4.14388	-2.33308	1.47382	1.47382
ENSMUSG00000024590	Lmnb1	ENSMUST00000128651.2	0.00073758	0.0024258	5.2048	1.54207	3.04613	11.8165	2.49939	2.25654	1.06616	2.25654
ENSMUSG00000033088	Triobp	ENSMUST00000229270.2	0.0046858	0.013158	5.2035	1.84007	1.60175	8.25036	4.55238	-3.95242	2.21936	2.21936
ENSMUSG00000042066	Tmcc2	ENSMUST00000045473.16	4.23023e-07	2.02597e-06	5.19719	1.02746	3.35629	9.5271	0.611874	1.49947	0.880658	1.49947
ENSMUSG00000034311	Kif4	ENSMUST00000145319.2	9.34994e-07	4.34923e-06	5.19591	1.05934	3.23658	9.45138	1.29526	0.732202	0.949141	0.949141
ENSMUSG00000020027	Socs2	ENSMUST00000170690.8	0.00201823	0.00611229	5.19541	1.6827	2.72245	10.4825	4.37571	-1.14357	1.28727	1.28727
ENSMUSG00000037805	Rpl10a	ENSMUST00000232867.2	5.01765e-06	2.18373e-05	5.19514	1.13828	3.44816	9.93244	0.67785	1.91349	0.829908	1.91349
ENSMUSG00000015749	Anp32e	ENSMUST00000168106.8	3.75902e-05	0.000148695	5.18815	1.25871	2.78583	10.4066	1.87593	1.29275	1.24187	1.29275
ENSMUSG00000002885	Adgre5	ENSMUST00000154075.2	3.52866e-06	1.56047e-05	5.18252	1.11756	1.59126	8.03663	0.268713	0.154513	2.22915	2.22915
ENSMUSG00000048911	Rnf24	ENSMUST00000110194.8	0.0187346	0.0455109	5.18135	2.20411	5.41431	15.9985	5.50861	4.20756	0.139059	4.20756
ENSMUSG00000023972	Ptk7	ENSMUST00000044442.10	1.58198e-06	7.22716e-06	5.1749	1.07797	1.58745	7.73308	0.0913392	0.00406223	2.23271	2.23271
ENSMUSG00000099481	Xndc1	ENSMUST00000140395.3	0.000813427	0.00265874	5.17316	1.54506	1.58658	8.10456	2.54093	-2.00614	2.23352	2.23352
ENSMUSG00000000184	Ccnd2	ENSMUST00000201902.4	6.61015e-109	3.19841e-107	5.16407	0.232925	8.07601	7.65566	0.0970639	-0.0546546	0.0114439	0.0114439
ENSMUSG00000005268	Prlr	ENSMUST00000124470.8	1.6408e-28	1.98251e-27	5.16319	0.466161	5.15698	7.73702	0.243251	-0.102901	0.19136	0.19136
ENSMUSG00000025326	Ube3a	ENSMUST00000208313.2	0.000531267	0.00178904	5.15937	1.48922	1.57968	7.74347	2.19558	-2.03454	2.23997	2.23997
ENSMUSG00000070563	Spaca4	ENSMUST00000094424.7	2.1095e-06	9.52521e-06	5.15838	1.08766	1.57919	7.63716	0.12558	-0.0852051	2.24043	2.24043
ENSMUSG00000001089	Luzp1	ENSMUST00000170102.8	0.0204584	0.0491463	5.15307	2.22323	5.36837	16.0602	2.1514	7.73409	0.147347	7.73409
ENSMUSG00000022021	Diaph3	ENSMUST00000227666.2	0.00162215	0.00501327	5.14895	1.63361	6.31063	12.1496	3.04588	2.29146	0.0504784	2.29146
ENSMUSG00000004612	Nkg7	ENSMUST00000070518.4	2.96652e-10	1.7806e-09	5.14886	0.817212	3.74901	8.70792	0.661013	0.661296	0.67466	0.67466
ENSMUSG00000056220	Pla2g4a	ENSMUST00000070200.15	0.00784381	0.0209759	5.14593	1.93549	4.92839	13.9878	2.10346	5.3888	0.249405	5.3888
ENSMUSG00000033287	Kctd17	ENSMUST00000160916.8	1.60603e-08	8.59451e-08	5.14578	0.910785	2.46216	8.96696	0.175783	1.45931	1.48328	1.48328
ENSMUSG00000000125	Wnt3	ENSMUST00000000127.6	2.13617e-10	1.29127e-09	5.1396	0.809231	3.54818	7.71881	0.533402	-0.333292	0.776307	0.776307
ENSMUSG00000046798	Cldn12	ENSMUST00000115446.8	0.00340019	0.00984119	5.13313	1.7525	4.45739	12.7933	5.13278	1.00973	0.390829	1.00973
ENSMUSG00000000791	Il12rb1	ENSMUST00000212657.2	0.000186415	0.000672049	5.13214	1.37342	5.6517	10.759	0.2858	3.48679	0.103208	3.48679
ENSMUSG00000007783	Cpt1c	ENSMUST00000212890.2	2.02229e-08	1.07438e-07	5.1317	0.914728	2.39984	8.77574	0.141189	1.31905	1.53227	1.53227
ENSMUSG00000014599	Csf1	ENSMUST00000118593.8	0.000743446	0.0024437	5.12915	1.52063	4.12717	11.4806	3.26308	1.36157	0.508067	1.36157
ENSMUSG00000026594	Ralgps2	ENSMUST00000027886.14	0.00731616	0.0196993	5.12778	1.91185	3.49134	13.144	6.50383	0.0661173	0.806542	0.806542
ENSMUSG00000007080	Pole	ENSMUST00000112482.2	6.97533e-07	3.28482e-06	5.12341	1.03252	2.19708	8.30242	0.435858	0.500506	1.69634	1.69634
ENSMUSG00000031708	Tecr	ENSMUST00000211972.2	0.000741168	0.00243698	5.12202	1.51814	4.50432	11.4468	2.87849	1.73101	0.376263	1.73101
ENSMUSG00000032612	Usp4	ENSMUST00000195608.2	0.000489195	0.00165689	5.12139	1.46888	3.81347	11.1926	2.96178	1.35341	0.643884	1.35341
ENSMUSG00000034773	Hrob	ENSMUST00000140040.2	0.000491172	0.00166305	5.11889	1.46861	1.55944	7.76578	2.05469	-1.72896	2.25896	2.25896
ENSMUSG00000041347	Bdkrb1	ENSMUST00000041229.5	8.98809e-07	4.18801e-06	5.10782	1.03974	2.31623	8.45844	0.563061	0.608501	1.59906	1.59906
ENSMUSG00000030465	Psd3	ENSMUST00000120071.8	0.00310346	0.00905581	5.10127	1.72497	3.5231	12.536	3.9033	2.04778	0.789572	2.04778
ENSMUSG00000038388	Pals2	ENSMUST00000036225.15	0.0015025	0.00466866	5.10037	1.60682	5.27294	10.8234	4.99773	-1.0417	0.166019	0.166019
ENSMUSG00000000184	Ccnd2	ENSMUST00000201985.2	2.09757e-23	2.1727e-22	5.10015	0.511637	7.2631	7.60144	0.502177	-0.304352	0.0213674	0.0213674
ENSMUSG00000024899	Papss2	ENSMUST00000235594.2	0.000143577	0.000525426	5.10014	1.34146	2.26424	8.419	1.95785	-0.806177	1.6412	1.6412
ENSMUSG00000101174	Hoxd4	ENSMUST00000047904.4	1.16089e-08	6.26647e-08	5.09919	0.893752	3.26765	8.01457	0.666581	0.0165177	0.931005	0.931005
ENSMUSG00000024177	Nme4	ENSMUST00000236547.2	8.93833e-05	0.000336557	5.098	1.30126	2.45658	8.92399	1.89893	-0.150804	1.48763	1.48763
ENSMUSG00000029275	Gfi1	ENSMUST00000159164.9	5.51146e-26	6.19662e-25	5.09684	0.483464	9.90662	7.49434	0.462864	-0.378722	0.00461073	0.00461073
ENSMUSG00000028886	Eya3	ENSMUST00000142301.8	0.0130903	0.0331018	5.094	2.05295	4.00344	11.0532	7.87042	-3.62458	0.558815	0.558815
ENSMUSG00000118217	Gm6951	ENSMUST00000235333.2	9.25458e-09	5.02631e-08	5.09352	0.886778	2.89307	7.8377	0.405404	0.0905928	1.16734	1.16734
ENSMUSG00000028886	Eya3	ENSMUST00000134868.8	0.000177864	0.000643001	5.09342	1.35877	3.74254	10.5773	1.6983	1.99423	0.6778	1.99423
ENSMUSG00000005107	Slc2a9	ENSMUST00000143758.8	0.00013182	0.000484852	5.09135	1.33176	2.07819	8.07218	1.75134	-0.974404	1.79581	1.79581
ENSMUSG00000066640	Fbxl18	ENSMUST00000035985.8	0.000244204	0.000864359	5.08993	1.38756	3.88059	10.7027	2.02191	1.82873	0.612856	1.82873
ENSMUSG00000063275	Hacd1	ENSMUST00000091429.12	1.11678e-07	5.61157e-07	5.08921	0.95903	2.39592	8.66018	0.30411	1.16609	1.53537	1.53537
ENSMUSG00000037533	Rapgef6	ENSMUST00000101206.10	0.00945926	0.0247684	5.08762	1.96055	3.45753	13.9847	6.41548	1.27206	0.824809	1.27206
ENSMUSG00000028268	Gbp3	ENSMUST00000142060.2	1.33438e-05	5.57204e-05	5.08556	1.16792	3.54269	9.72775	1.64045	1.08761	0.779201	1.08761
ENSMUSG00000029275	Gfi1	ENSMUST00000159263.3	0.00059275	0.00198072	5.08536	1.48049	3.30091	9.33184	3.47182	-1.20495	0.911895	0.911895
ENSMUSG00000042557	Sin3a	ENSMUST00000165927.2	0.0013083	0.00411256	5.08516	1.58211	2.25363	8.5198	3.35631	-2.03615	1.64986	1.64986
ENSMUSG00000064307	Lrrc51	ENSMUST00000078448.11	2.09531e-05	8.54724e-05	5.07995	1.19402	2.6796	9.64394	1.53288	1.11641	1.3185	1.3185
ENSMUSG00000023132	Gzma	ENSMUST00000224282.2	9.62812e-05	0.000360939	5.07855	1.30227	1.53928	7.71121	1.11384	-0.714669	2.27796	2.27796
ENSMUSG00000030268	Bcat1	ENSMUST00000145911.4	1.99084e-05	8.14404e-05	5.07176	1.1889	4.09903	8.8303	2.30771	-0.579949	0.519278	0.519278
ENSMUSG00000024989	Cep55	ENSMUST00000116506.8	0.00441741	0.0124824	5.06607	1.77962	4.58859	12.7621	1.45568	4.87844	0.350237	4.87844
ENSMUSG00000004267	Eno2	ENSMUST00000139763.8	3.8982e-05	0.000153803	5.06538	1.23142	3.29688	8.22268	2.11861	-1.07818	0.914196	0.914196
ENSMUSG00000039201	Tbc1d25	ENSMUST00000143984.2	0.00110614	0.00352516	5.06327	1.55218	3.04052	11.455	1.96603	2.8525	1.06976	2.8525
ENSMUSG00000028175	Depdc1a	ENSMUST00000029825.14	0.00150335	0.00467105	5.06039	1.59431	4.24887	11.6739	2.36679	2.71685	0.46179	2.71685
ENSMUSG00000080703	Gm13183	ENSMUST00000118615.3	3.26443e-07	1.57793e-06	5.05354	0.989434	2.09805	7.92377	0.17893	0.55272	1.77903	1.77903
ENSMUSG00000037466	Tedc1	ENSMUST00000200522.5	0.000174724	0.000632614	5.0529	1.34636	1.52645	7.64942	1.33527	-0.921535	2.29009	2.29009
ENSMUSG00000034101	Ctnnd1	ENSMUST00000111676.8	7.37682e-05	0.000280497	5.05003	1.27404	2.79932	9.98364	2.01401	1.13264	1.23234	1.23234
ENSMUSG00000051811	Cox6b2	ENSMUST00000182173.2	1.11886e-06	5.16853e-06	5.04447	1.03593	1.9998	7.69365	0.283572	0.210144	1.86274	1.86274
ENSMUSG00000034101	Ctnnd1	ENSMUST00000111697.9	0.0144087	0.0360456	5.04337	2.06112	4.98939	14.55	5.82085	2.67557	0.232938	2.67557
ENSMUSG00000025602	Zfp202	ENSMUST00000026693.14	0.00179183	0.00549141	5.04208	1.61464	4.65063	11.7328	4.50401	0.710105	0.331101	0.710105
ENSMUSG00000029026	Trp73	ENSMUST00000105643.8	0.000190388	0.000685281	5.04071	1.35088	2.24247	8.19202	1.99074	-0.902987	1.65899	1.65899
ENSMUSG00000029102	Hgfac	ENSMUST00000201038.4	3.30152e-05	0.000131475	5.04055	1.21412	1.52028	7.45886	0.65225	-0.419294	2.29593	2.29593
ENSMUSG00000048758	Rpl29	ENSMUST00000217081.2	2.55033e-05	0.000102858	5.03994	1.19705	3.54077	9.71387	1.53865	1.3272	0.780212	1.3272
ENSMUSG00000042104	Uggt2	ENSMUST00000131424.8	0.000368859	0.00127096	5.03706	1.41434	1.51853	7.41593	1.70314	-1.50854	2.29759	2.29759
ENSMUSG00000032478	Nme6	ENSMUST00000196797.5	0.00351368	0.0101376	5.02854	1.7228	2.84598	10.6578	4.7364	-0.731041	1.19972	1.19972
ENSMUSG00000020534	Shmt1	ENSMUST00000173698.2	0.000591243	0.00197619	5.02719	1.46326	4.02054	10.8913	1.01739	3.2649	0.551579	3.2649
ENSMUSG00000042390	Gatad2b	ENSMUST00000199607.5	0.00254308	0.00754826	5.02652	1.66542	5.28595	11.814	5.3839	-0.0228168	0.163359	0.163359
ENSMUSG00000009035	Tmem184b	ENSMUST00000228472.2	0.000979237	0.00315234	5.02575	1.52461	1.51287	7.76408	2.3459	-1.70719	2.30295	2.30295
ENSMUSG00000034271	Jdp2	ENSMUST00000177587.9	0.00281195	0.00827516	5.02507	1.68199	4.35352	12.0645	3.67173	1.98642	0.424876	1.98642
ENSMUSG00000037313	Tacc3	ENSMUST00000152847.8	2.53412e-05	0.000102244	5.02241	1.19248	2.6818	8.69753	1.52713	0.211783	1.31689	1.31689
ENSMUSG00000029275	Gfi1	ENSMUST00000031205.16	5.00808e-12	3.31446e-11	5.02077	0.727084	7.90421	7.88224	1.04453	-0.251282	0.0127726	0.0127726
ENSMUSG00000030231	Plekha5	ENSMUST00000205026.3	0.000284238	0.000994908	5.00711	1.37965	2.6559	9.48296	2.47091	0.235501	1.33596	1.33596
ENSMUSG00000020702	Ccl1	ENSMUST00000108189.9	3.32045e-52	6.80974e-51	5.00634	0.329275	5.68736	7.236	0.118064	-0.0305393	0.0987804	0.0987804
ENSMUSG00000022474	Pmm1	ENSMUST00000229385.2	0.00109885	0.003503	5.00459	1.53331	3.93218	11.1863	3.49315	1.20892	0.589724	1.20892
ENSMUSG00000020739	Nup85	ENSMUST00000144473.8	0.00238496	0.00711949	5.00158	1.64657	3.14004	11.7951	3.2673	2.15511	1.00721	2.15511
ENSMUSG00000040274	Cdk6	ENSMUST00000197607.2	4.58112e-05	0.000179039	5.0013	1.227	1.50065	7.41932	0.696507	-0.3783	2.31457	2.31457
ENSMUSG00000028218	Cibar1	ENSMUST00000087052.11	0.000150226	0.000548671	5.00055	1.31916	5.14941	10.1276	2.84806	0.632326	0.193116	0.632326
ENSMUSG00000055717	Slain1	ENSMUST00000162818.8	5.0389e-05	0.000195917	4.99933	1.23324	3.2298	9.74819	1.90622	1.13555	0.953135	1.13555
ENSMUSG00000034211	Mrps17	ENSMUST00000119604.8	0.00448264	0.0126468	4.9952	1.75761	3.15398	12.4249	1.17866	4.99975	0.99866	4.99975
ENSMUSG00000053134	Supt7l	ENSMUST00000201769.4	0.00868272	0.0229356	4.99363	1.90284	4.15466	12.0024	6.74432	-1.05361	0.497298	0.497298
ENSMUSG00000030029	Lrig1	ENSMUST00000204645.3	0.00707318	0.0191152	4.99292	1.85377	3.54441	11.0013	6.09467	-1.56959	0.778292	0.778292
ENSMUSG00000022949	Clic6	ENSMUST00000023670.4	5.64481e-06	2.44402e-05	4.98442	1.09807	1.49221	7.1967	0.0888921	0.0257788	2.3226	2.3226
ENSMUSG00000027313	Chac1	ENSMUST00000028780.4	1.91511e-102	8.51536e-101	4.98423	0.231928	6.87351	7.19007	0.056533	0.0510483	0.0298873	0.0510483
ENSMUSG00000031570	Plpp5	ENSMUST00000124764.8	0.0116626	0.0298582	4.98067	1.97474	3.03273	11.1314	6.72443	-2.00682	1.07477	1.07477
ENSMUSG00000116864	Gm3320	ENSMUST00000231447.2	2.91524e-06	1.2999e-05	4.97881	1.0646	5.79487	7.09474	2.17992	-2.16556	0.0868211	0.0868211
ENSMUSG00000105338	Gm43802	ENSMUST00000197826.2	1.92173e-06	8.71281e-06	4.9781	1.04549	4.46881	8.95422	0.557229	1.62888	0.38724	1.62888
ENSMUSG00000027082	Tfpi	ENSMUST00000111722.8	0.000407575	0.00139634	4.97439	1.40713	3.39116	9.56434	3.0988	-0.1886	0.861236	0.861236
ENSMUSG00000042078	Svop	ENSMUST00000058472.13	8.02006e-06	3.42126e-05	4.9718	1.11359	1.4859	7.14993	0.151555	-0.0495575	2.32862	2.32862
ENSMUSG00000018677	Slc25a39	ENSMUST00000154001.8	0.00494852	0.0138235	4.97177	1.76908	2.68325	10.1647	4.94349	-1.32414	1.31582	1.31582
ENSMUSG00000039680	Mrps6	ENSMUST00000232222.2	2.32182e-06	1.04441e-05	4.97162	1.0526	2.09062	7.78668	0.430634	0.41482	1.7853	1.7853
ENSMUSG00000025001	Hells	ENSMUST00000138292.8	1.02175e-07	5.14897e-07	4.96689	0.933133	3.01968	8.4585	0.658277	0.986642	1.0832	1.0832
ENSMUSG00000041763	Tpp2	ENSMUST00000189388.7	0.0130094	0.0329201	4.96358	1.99862	3.99244	12.7557	7.42542	-0.756147	0.563504	0.563504
ENSMUSG00000034883	Lrr1	ENSMUST00000222520.2	2.24721e-05	9.124e-05	4.963	1.17085	3.4511	9.38763	0.861883	1.8799	0.828306	1.8799
ENSMUSG00000038722	Bud31	ENSMUST00000159018.8	0.0156665	0.0387844	4.96208	2.05334	5.1717	14.2627	3.99771	4.43466	0.187983	4.43466
ENSMUSG00000039671	Zmynd8	ENSMUST00000144530.2	0.000983776	0.00316558	4.95837	1.50476	1.47918	7.53393	2.19356	-1.59912	2.33503	2.33503
ENSMUSG00000074591	Ankub1	ENSMUST00000238789.2	0.000657186	0.00217927	4.95835	1.45541	1.48975	7.14778	1.91148	-1.76746	2.32494	2.32494
ENSMUSG00000026484	Rnf2	ENSMUST00000186415.7	0.00120774	0.00381974	4.9551	1.53075	4.16225	10.4727	4.19202	-0.158146	0.494355	0.494355
ENSMUSG00000057897	Camk2b	ENSMUST00000002817.12	1.08505e-06	5.02301e-06	4.95482	1.01626	4.29243	8.78482	1.07263	0.992928	0.446105	0.992928
ENSMUSG00000035506	Slc12a8	ENSMUST00000119173.8	0.000897699	0.00291161	4.95328	1.49161	1.47664	7.25688	2.11232	-1.8243	2.33746	2.33746
ENSMUSG00000022223	Sdr39u1	ENSMUST00000227268.2	0.00305153	0.00891976	4.9473	1.66997	2.63759	10.4974	4.2281	-0.139664	1.34954	1.34954
ENSMUSG00000050538	B230217C12Rik	ENSMUST00000164364.2	0.000853526	0.00277889	4.9439	1.48251	1.85615	8.03134	2.40747	-1.18495	1.98817	1.98817
ENSMUSG00000024218	Taf11	ENSMUST00000155667.2	0.00187674	0.00572303	4.94004	1.58891	2.00161	7.73739	3.18808	-2.29579	1.86119	1.86119
ENSMUSG00000006356	Crip2	ENSMUST00000196015.5	2.14907e-06	9.69545e-06	4.93565	1.04152	3.92264	7.51421	1.57559	-0.929235	0.593954	0.593954
ENSMUSG00000048022	Tmem229a	ENSMUST00000127247.4	1.05718e-08	5.72323e-08	4.93331	0.862272	2.88779	7.5231	0.316076	0.348361	1.17095	1.17095
ENSMUSG00000024013	Fgd2	ENSMUST00000235007.2	0.00430669	0.0121953	4.93074	1.72719	6.05206	12.0604	2.04847	3.9179	0.0655577	3.9179
ENSMUSG00000038742	Angptl6	ENSMUST00000043726.8	3.70991e-157	3.05903e-155	4.9303	0.184594	7.15595	6.96261	0.0447509	-0.024307	0.0233988	0.0233988
ENSMUSG00000062393	Dgkk	ENSMUST00000145302.3	8.44453e-06	3.59469e-05	4.93028	1.10703	1.46514	7.19062	0.102579	0.183922	2.34847	2.34847
ENSMUSG00000024359	Hspa9	ENSMUST00000237289.2	0.002585	0.00766484	4.92969	1.63603	2.74683	10.0164	4.08347	-0.498275	1.26969	1.26969
ENSMUSG00000001021	S100a3	ENSMUST00000001047.8	3.54801e-05	0.000140807	4.92726	1.19157	1.46363	6.96236	0.489765	-0.459647	2.34992	2.34992
ENSMUSG00000069310	H3c3	ENSMUST00000091752.5	2.4121e-18	2.08733e-17	4.92716	0.563998	5.75631	7.09583	0.545311	-0.359166	0.090876	0.090876
ENSMUSG00000048856	Slc25a47	ENSMUST00000221080.2	0.000170226	0.000617531	4.92618	1.31031	1.46309	6.96263	1.08341	-1.04942	2.35044	2.35044
ENSMUSG00000071552	Tigit	ENSMUST00000096065.6	3.54936e-26	4.01747e-25	4.92439	0.465284	5.12765	7.05828	0.234753	-0.0833124	0.198225	0.198225
ENSMUSG00000079225	Gm9531	ENSMUST00000055820.7	0.00400572	0.0114081	4.92235	1.71051	2.60464	9.39602	4.47752	-1.592	1.37415	1.37415
ENSMUSG00000019851	Perp	ENSMUST00000019998.9	2.70847e-07	1.31652e-06	4.92223	0.957134	2.57678	7.27912	0.43705	-0.0208669	1.39516	1.39516
ENSMUSG00000036402	Gng12	ENSMUST00000114224.8	0.00354369	0.0102191	4.92032	1.68726	4.4064	11.7973	2.0016	3.69209	0.407223	3.69209
ENSMUSG00000116016	Gm49496	ENSMUST00000231096.2	0.00619534	0.0169547	4.9189	1.79702	3.0539	11.7175	5.39735	0.207883	1.06119	1.06119
ENSMUSG00000071533	Pcnp	ENSMUST00000140227.2	0.00539287	0.0149526	4.91797	1.76742	3.16104	12.2654	2.20057	4.04694	0.994355	4.04694
ENSMUSG00000074947	Olfr1312	ENSMUST00000213582.2	0.000119795	0.000442937	4.91507	1.27779	1.76494	7.11646	1.19578	-0.945869	2.06971	2.06971
ENSMUSG00000020453	Patz1	ENSMUST00000144396.8	0.0109132	0.0281541	4.91442	1.93066	1.45725	6.93749	5.09883	-5.05559	2.35604	2.35604
ENSMUSG00000028184	Adgrl2	ENSMUST00000200543.5	0.00420936	0.0119418	4.91255	1.71645	4.41568	11.9458	3.83006	2.06237	0.404194	2.06237
ENSMUSG00000006800	Sulf2	ENSMUST00000146497.9	0.000263588	0.000927945	4.91247	1.34637	7.57057	10.0025	1.08842	2.537	0.0165078	2.537
ENSMUSG00000046792	Zfp787	ENSMUST00000207331.2	0.000633988	0.00210812	4.90808	1.43652	1.86657	7.5614	2.14824	-1.35636	1.97896	1.97896
ENSMUSG00000007080	Pole	ENSMUST00000152495.8	8.90786e-05	0.000335458	4.90749	1.25237	5.4894	9.18573	3.01038	-0.3215	0.126477	0.126477
ENSMUSG00000030616	Sytl2	ENSMUST00000209188.2	9.61961e-05	0.000360697	4.90586	1.25792	2.80579	7.53842	1.93692	-1.16458	1.22778	1.22778
ENSMUSG00000024588	Fech	ENSMUST00000237358.2	0.00660658	0.017966	4.90541	1.80608	3.92792	10.5261	5.93225	-1.67286	0.591607	0.591607
ENSMUSG00000025786	Zdhhc3	ENSMUST00000129862.2	0.00158457	0.00490556	4.90363	1.55241	2.82742	9.18151	3.6073	-0.910748	1.21262	1.21262
ENSMUSG00000040533	Matn1	ENSMUST00000102576.4	5.34797e-20	4.93525e-19	4.89565	0.534649	4.73084	7.03944	0.265047	-0.0414893	0.306652	0.306652
ENSMUSG00000041935	Rimoc1	ENSMUST00000228421.2	0.000653234	0.00216672	4.88954	1.43452	2.73502	9.78344	2.8375	0.607311	1.27819	1.27819
ENSMUSG00000062310	Glrp1	ENSMUST00000067625.9	5.38477e-09	2.97132e-08	4.88929	0.83795	3.07518	7.45929	0.356653	0.377466	1.04767	1.04767
ENSMUSG00000063229	Ldha	ENSMUST00000147535.8	0.00743666	0.0199917	4.88837	1.82631	7.62108	12.5453	2.87139	3.79946	0.0158221	3.79946
ENSMUSG00000030268	Bcat1	ENSMUST00000111742.8	1.53996e-253	3.05135e-251	4.88126	0.143521	8.73706	6.84295	0.018341	0.0228554	0.00816264	0.0228554
ENSMUSG00000047246	H2bc6	ENSMUST00000091704.7	1.68564e-05	6.9611e-05	4.88013	1.13415	2.17966	7.9568	0.861816	0.482548	1.71076	1.71076
ENSMUSG00000055612	Cdca7	ENSMUST00000157019.2	4.7822e-06	2.08562e-05	4.8797	1.06681	2.17917	7.9144	0.564993	0.731299	1.71116	1.71116
ENSMUSG00000039116	Adgrg6	ENSMUST00000208429.3	2.07178e-06	9.35893e-06	4.87904	1.02797	2.92267	8.1718	0.966147	0.632594	1.1473	1.1473
ENSMUSG00000023952	Gtpbp2	ENSMUST00000169955.2	0.000715887	0.00235996	4.87901	1.44204	2.55863	9.16448	2.75	0.00697216	1.40893	1.40893
ENSMUSG00000034022	Cpsf1	ENSMUST00000229287.2	0.00187311	0.00571227	4.8762	1.56809	2.57543	9.31544	3.52161	-0.579369	1.39618	1.39618
ENSMUSG00000037236	Matr3	ENSMUST00000237365.2	7.72285e-05	0.000293013	4.87097	1.23227	3.50066	9.38208	1.73425	1.30273	0.801542	1.30273
ENSMUSG00000000753	Serpinf1	ENSMUST00000168902.8	3.53984e-11	2.23165e-10	4.87068	0.735512	5.412	6.82559	0.942489	-0.887128	0.139466	0.139466
ENSMUSG00000007659	Bcl2l1	ENSMUST00000109820.5	3.02386e-05	0.000120964	4.87037	1.16749	7.20839	9.11392	2.33608	0.389981	0.0223792	0.389981
ENSMUSG00000029267	Mtf2	ENSMUST00000124195.8	0.0208363	0.0499458	4.86978	2.10728	2.82696	14.3881	5.17218	3.70905	1.21295	3.70905
ENSMUSG00000036898	Zfp157	ENSMUST00000110912.8	0.00241267	0.00719644	4.86659	1.60397	2.5828	9.08063	3.75484	-1.05533	1.39061	1.39061
ENSMUSG00000045962	Wnk1	ENSMUST00000160769.8	0.00295111	0.00865145	4.86607	1.63687	3.403	11.3585	2.82487	2.53383	0.854686	2.53383
ENSMUSG00000035578	Iqcg	ENSMUST00000231235.2	8.73374e-08	4.42521e-07	4.86591	0.9093	3.86213	8.1823	0.564332	1.08932	0.621283	1.08932
ENSMUSG00000028189	Ctbs	ENSMUST00000029840.4	0.00118247	0.00374753	4.86479	1.50005	2.82955	10.1734	3.28918	0.691112	1.21114	1.21114
ENSMUSG00000048047	Zbtb33	ENSMUST00000131124.2	0.0107686	0.0278305	4.8644	1.90752	2.74162	8.71706	6.00381	-3.72135	1.27344	1.27344
ENSMUSG00000036768	Kif15	ENSMUST00000213745.2	0.00109679	0.00349706	4.86256	1.48955	1.43128	6.90368	2.05649	-1.88368	2.38104	2.38104
ENSMUSG00000049550	Clip1	ENSMUST00000149410.2	0.00143469	0.00447665	4.86223	1.52537	4.15989	9.00168	4.15822	-1.53669	0.49527	0.49527
ENSMUSG00000055202	Zfp811	ENSMUST00000200914.5	2.78331e-57	6.29257e-56	4.85686	0.304478	7.42682	6.89867	0.0591917	0.126222	0.0186209	0.126222
ENSMUSG00000056749	Nfil3	ENSMUST00000071065.8	1.83669e-248	3.41835e-246	4.85464	0.144201	7.5455	6.76725	0.0247294	0.0145594	0.0168586	0.0168586
ENSMUSG00000039183	Nubp2	ENSMUST00000234293.2	0.00325311	0.00945065	4.8543	1.64958	4.14847	11.3974	4.89379	0.548441	0.499706	0.548441
ENSMUSG00000022686	B3gnt5	ENSMUST00000131557.8	0.000627473	0.00208752	4.85416	1.41957	2.19429	7.82862	2.33173	-1.05263	1.69864	1.69864
ENSMUSG00000048852	Gm12185	ENSMUST00000059930.3	0.000205308	0.000735581	4.85137	1.3068	6.14348	9.65205	1.9842	1.43127	0.0596748	1.43127
ENSMUSG00000040627	Aicda	ENSMUST00000160685.2	8.95778e-06	3.80415e-05	4.84718	1.09148	3.15648	8.75517	1.29272	1.08995	0.997138	1.08995
ENSMUSG00000022094	Slc39a14	ENSMUST00000151011.8	5.26447e-05	0.00020426	4.84656	1.19859	2.94169	8.1437	1.73869	-0.0674266	1.13453	1.13453
ENSMUSG00000069520	Tmem19	ENSMUST00000219890.2	0.00891424	0.0234865	4.84515	1.8526	3.10718	11.7446	5.83668	0.0402166	1.02756	1.02756
ENSMUSG00000041064	Pif1	ENSMUST00000047099.13	0.00276087	0.00813448	4.84443	1.61849	3.03298	10.5648	4.16442	0.338335	1.07461	1.07461
ENSMUSG00000068329	Htra2	ENSMUST00000204281.2	0.000479021	0.0016256	4.84417	1.38713	5.35274	10.0031	2.63325	1.21502	0.15027	1.21502
ENSMUSG00000032715	Trib3	ENSMUST00000124995.2	1.5071e-06	6.90021e-06	4.84199	1.00659	2.1544	7.64314	0.294678	0.807358	1.73177	1.73177
ENSMUSG00000020661	Dnmt3a	ENSMUST00000174483.8	0.0117327	0.0300257	4.84158	1.9212	4.65739	13.0248	5.99207	1.38993	0.329024	1.38993
ENSMUSG00000030199	Etv6	ENSMUST00000169529.2	0.00104214	0.0033371	4.8401	1.47614	1.42005	6.96439	1.96608	-1.64982	2.39188	2.39188
ENSMUSG00000018543	1700001P01Rik	ENSMUST00000107576.2	9.41148e-11	5.80759e-10	4.83634	0.746797	3.70468	6.90078	0.419052	-0.164871	0.696359	0.696359
ENSMUSG00000049971	Glt1d1	ENSMUST00000134529.2	5.41158e-06	2.34733e-05	4.83321	1.06267	2.07188	7.04851	0.457383	-0.0207561	1.80116	1.80116
ENSMUSG00000017861	Mybl2	ENSMUST00000133322.2	8.4151e-12	5.49395e-11	4.82956	0.706976	4.76809	6.7782	0.704146	-0.57113	0.295483	0.295483
ENSMUSG00000026814	Eng	ENSMUST00000156306.2	0.00124477	0.00392827	4.82476	1.49447	1.41238	6.91166	2.06756	-1.76339	2.39931	2.39931
ENSMUSG00000025383	Il23a	ENSMUST00000026449.3	6.21837e-08	3.18322e-07	4.82449	0.891376	3.30825	6.7483	0.681383	-0.566917	0.907718	0.907718
ENSMUSG00000034361	Cpne2	ENSMUST00000156377.2	6.61491e-05	0.000253375	4.82274	1.20879	2.07782	8.00807	1.1262	0.463617	1.79613	1.79613
ENSMUSG00000030410	Dmwd	ENSMUST00000146429.2	8.1022e-08	4.11161e-07	4.81944	0.898338	3.95222	8.00216	1.03312	0.560409	0.580909	0.580909
ENSMUSG00000027562	Car2	ENSMUST00000029078.9	0	0	4.81788	0.0747912	9.83779	6.63586	0.0064502	-0.00193421	0.00473725	0.00473725
ENSMUSG00000027942	4933434E20Rik	ENSMUST00000159202.8	0.00181689	0.00555743	4.81722	1.54466	2.9493	10.7204	2.37833	2.39359	1.12945	2.39359
ENSMUSG00000073433	Arhgdig	ENSMUST00000025019.9	0.000429276	0.00146528	4.81659	1.36781	1.43113	6.78938	1.36061	-1.17284	2.38118	2.38118
ENSMUSG00000043079	Synpo	ENSMUST00000155195.3	0.000103607	0.000386789	4.81391	1.24006	2.74651	7.77393	1.8056	-0.460594	1.26992	1.26992
ENSMUSG00000021266	Wars	ENSMUST00000160974.2	4.87395e-08	2.51327e-07	4.80893	0.881427	2.80881	7.87078	0.328169	1.14579	1.22566	1.22566
ENSMUSG00000046532	Ar	ENSMUST00000052837.9	1.68011e-09	9.58657e-09	4.80815	0.797893	3.56444	6.71942	0.505498	-0.372275	0.76777	0.76777
ENSMUSG00000022208	Jph4	ENSMUST00000124493.2	7.26973e-05	0.000276586	4.80746	1.21178	1.40373	6.73475	0.529122	-0.375818	2.40769	2.40769
ENSMUSG00000039765	Cc2d2a	ENSMUST00000125866.4	2.19308e-05	8.91881e-05	4.80633	1.13243	2.42056	7.34064	1.04889	-0.185086	1.5159	1.5159
ENSMUSG00000041594	Tmtc4	ENSMUST00000126867.8	0.000299375	0.00104456	4.80589	1.32912	2.66784	9.6274	1.99996	1.53317	1.32715	1.53317
ENSMUSG00000001482	Def8	ENSMUST00000001522.10	0.0155365	0.0384973	4.80272	1.9849	6.0316	13.3443	6.57619	1.3035	0.0669678	1.3035
ENSMUSG00000049971	Glt1d1	ENSMUST00000137157.8	7.73775e-08	3.93126e-07	4.80114	0.893545	3.04745	7.20659	0.531528	0.192501	1.06532	1.06532
ENSMUSG00000001576	Ergic1	ENSMUST00000167070.3	2.26619e-06	1.02009e-05	4.79987	1.01518	3.96808	8.07493	1.48717	0.254015	0.574001	0.574001
ENSMUSG00000026049	Tex30	ENSMUST00000147661.8	0.000252801	0.000892437	4.79799	1.31114	3.32479	8.87872	2.53981	0.145125	0.898362	0.898362
ENSMUSG00000025747	Tyms	ENSMUST00000146520.5	3.9765e-42	6.7193e-41	4.79662	0.352679	7.89037	6.78682	0.110474	0.138292	0.012894	0.138292
ENSMUSG00000034271	Jdp2	ENSMUST00000171754.3	0.00159214	0.00492783	4.79592	1.51897	6.12261	10.527	2.56505	2.04951	0.0609603	2.04951
ENSMUSG00000044066	Cep68	ENSMUST00000109596.8	0.0018769	0.00572318	4.79003	1.54067	2.80653	10.6247	2.90969	1.83767	1.22726	1.83767
ENSMUSG00000069302	H2ac12	ENSMUST00000091742.6	2.22753e-05	9.05329e-05	4.78559	1.12847	2.26998	8.12472	0.910359	0.93453	1.63653	1.63653
ENSMUSG00000034156	Tspoap1	ENSMUST00000142329.8	0.00202847	0.00613829	4.78546	1.55068	2.84092	10.6653	2.88977	1.91948	1.20323	1.91948
ENSMUSG00000023206	Il15ra	ENSMUST00000123600.5	1.98137e-05	8.10654e-05	4.78526	1.12146	3.01861	8.08402	1.43147	0.366987	1.08389	1.08389
ENSMUSG00000032875	Arhgef17	ENSMUST00000209041.2	4.69403e-06	2.04991e-05	4.78358	1.0449	2.03049	6.87223	0.347219	0.0428468	1.83642	1.83642
ENSMUSG00000039629	Strip2	ENSMUST00000046028.12	0.00190956	0.00581391	4.78119	1.54036	4.03105	10.5989	4.05611	0.689297	0.547167	0.689297
ENSMUSG00000038902	Pogz	ENSMUST00000107265.8	1.78415e-06	8.10879e-06	4.78114	1.00098	3.04632	8.2489	0.750939	1.25299	1.06604	1.25299
ENSMUSG00000030717	Nupr1	ENSMUST00000187609.2	1.52618e-06	6.98385e-06	4.7807	0.994369	2.35011	7.16682	0.405688	0.337232	1.57185	1.57185
ENSMUSG00000023456	Tpi1	ENSMUST00000172132.10	4.22845e-05	0.000166029	4.77767	1.16681	6.73919	8.85568	1.79732	0.925591	0.0337006	0.925591
ENSMUSG00000110277	Gm45871	ENSMUST00000209969.3	0.00423666	0.0120114	4.77756	1.67049	2.93788	10.7608	4.44397	0.501904	1.13708	1.13708
ENSMUSG00000025485	Ric8a	ENSMUST00000139956.2	0.00620987	0.0169846	4.77447	1.74474	2.94888	11.7315	4.76402	1.32423	1.12973	1.32423
ENSMUSG00000023951	Vegfa	ENSMUST00000143985.2	0.000423326	0.00144601	4.77071	1.35335	1.52454	6.53285	1.37124	-1.33613	2.29189	2.29189
ENSMUSG00000040253	Gbp7	ENSMUST00000045097.11	0	0	4.77057	0.126293	9.46304	6.52972	0.012287	0.0196128	0.00559457	0.0196128
ENSMUSG00000031537	Ikbkb	ENSMUST00000125314.8	0.0125828	0.0319611	4.77023	1.91163	3.26916	11.8737	6.37856	-0.110988	0.930133	0.930133
ENSMUSG00000027889	Ampd2	ENSMUST00000133129.2	0.00592479	0.016281	4.767	1.73225	4.41858	11.6367	1.20507	4.79629	0.40325	4.79629
ENSMUSG00000028337	Coro2a	ENSMUST00000127304.2	1.04211e-214	1.48784e-212	4.76326	0.152306	8.66992	6.52224	0.0116787	0.0347153	0.00842489	0.0347153
ENSMUSG00000024677	Ms4a6b	ENSMUST00000161283.2	0.000496418	0.00167994	4.76205	1.36735	1.38102	6.83873	1.30951	-0.890026	2.42978	2.42978
ENSMUSG00000032216	Nedd4	ENSMUST00000184450.8	2.10705e-05	8.59174e-05	4.76162	1.11953	3.24482	8.62661	0.939366	1.56733	0.944306	1.56733
ENSMUSG00000028064	Sema4a	ENSMUST00000156108.8	0.00011204	0.000416064	4.75325	1.23048	3.42688	9.05084	2.10741	0.920761	0.841539	0.920761
ENSMUSG00000032815	Fanca	ENSMUST00000126834.8	0.00277474	0.00817394	4.74774	1.587	2.33262	8.25337	3.45125	-1.336	1.58587	1.58587
ENSMUSG00000025437	Usp33	ENSMUST00000026507.13	0.00221546	0.00665737	4.74769	1.55168	2.61622	9.25794	3.44992	-0.162502	1.36547	1.36547
ENSMUSG00000030717	Nupr1	ENSMUST00000131174.2	2.79983e-06	1.25139e-05	4.74722	1.01328	2.00531	7.13545	0.195483	0.617173	1.85801	1.85801
ENSMUSG00000027952	Pmvk	ENSMUST00000198440.5	0.00308847	0.00901661	4.74586	1.60399	3.99804	10.8457	3.97953	1.16602	0.561114	1.16602
ENSMUSG00000027398	Il1b	ENSMUST00000028881.14	1.68894e-15	1.30179e-14	4.74458	0.595881	4.3149	7.02063	0.271959	0.415107	0.43819	0.43819
ENSMUSG00000056427	Slit3	ENSMUST00000069837.4	7.57576e-15	5.66898e-14	4.74064	0.60977	4.70302	6.97348	0.428559	0.215946	0.315078	0.315078
ENSMUSG00000022744	Cldnd1	ENSMUST00000159944.8	0.000268929	0.000944943	4.74034	1.30103	4.79859	9.32199	2.77755	0.607818	0.286447	0.607818
ENSMUSG00000032373	Car12	ENSMUST00000085420.12	1.67998e-05	6.93881e-05	4.73868	1.10108	3.98394	6.95615	1.8576	-1.22711	0.567152	0.567152
ENSMUSG00000022098	Bmp1	ENSMUST00000226906.2	5.82116e-05	0.000224705	4.73615	1.17816	4.84922	8.78845	0.823562	1.95258	0.271706	1.95258
ENSMUSG00000022098	Bmp1	ENSMUST00000226246.2	0.000276348	0.000969048	4.73587	1.30231	1.94272	7.40843	1.47987	-0.312854	1.91215	1.91215
ENSMUSG00000015957	Wnt11	ENSMUST00000165240.2	0.000249588	0.000882157	4.7358	1.29299	1.3679	6.44471	0.901031	-0.858132	2.4426	2.4426
ENSMUSG00000029406	Pitpnm2	ENSMUST00000159677.8	2.05954e-08	1.0935e-07	4.73454	0.844409	6.42202	6.82178	1.38076	-0.893972	0.0452944	0.0452944
ENSMUSG00000026831	Pierce1	ENSMUST00000086370.11	0.000198894	0.000714072	4.73356	1.27232	1.36678	6.56791	0.793905	-0.600206	2.44369	2.44369
ENSMUSG00000021996	Esd	ENSMUST00000175712.8	5.38727e-05	0.000208714	4.73342	1.17217	2.06264	7.38693	0.938974	0.210683	1.80901	1.80901
ENSMUSG00000018012	Rac3	ENSMUST00000134322.2	2.5155e-06	1.12831e-05	4.73106	1.00514	2.3112	7.94561	0.417489	1.3914	1.60312	1.60312
ENSMUSG00000033760	Rbm4b	ENSMUST00000182821.8	0.00161271	0.00498764	4.73015	1.49992	2.77102	9.80315	3.24714	0.731763	1.2524	1.2524
ENSMUSG00000026483	Niban1	ENSMUST00000134499.8	0.000125482	0.000462848	4.72819	1.23285	4.59137	8.99295	0.815008	2.22484	0.349379	2.22484
ENSMUSG00000036863	Syde2	ENSMUST00000200546.2	0.00162291	0.0050153	4.7267	1.4997	2.21268	10.239	1.89714	2.60108	1.68346	2.60108
ENSMUSG00000042348	Arl15	ENSMUST00000224858.2	0.000641342	0.0021308	4.72529	1.38429	2.30939	8.52019	2.22796	0.269475	1.60458	1.60458
ENSMUSG00000037759	Ptger2	ENSMUST00000046891.6	2.97968e-17	2.46628e-16	4.72396	0.559224	5.19191	6.78702	0.44204	0.0375437	0.183423	0.183423
ENSMUSG00000007659	Bcl2l1	ENSMUST00000146380.2	8.52538e-07	3.97739e-06	4.72226	0.959236	4.1984	7.94872	0.755968	1.0843	0.480542	1.0843
ENSMUSG00000051065	Mb21d2	ENSMUST00000100023.3	1.56483e-05	6.48428e-05	4.71291	1.09111	1.73032	6.59814	0.280011	0.0139603	2.10105	2.10105
ENSMUSG00000117239	Gpr31c	ENSMUST00000232958.2	1.25266e-07	6.26837e-07	4.71212	0.891494	2.86624	6.8573	0.403805	0.195032	1.18572	1.18572
ENSMUSG00000028064	Sema4a	ENSMUST00000185137.8	5.85657e-05	0.000226005	4.70965	1.17199	1.7457	6.68866	0.660009	-0.250181	2.0871	2.0871
ENSMUSG00000028483	Snapc3	ENSMUST00000030206.10	0.000280071	0.000981116	4.70896	1.29614	4.86552	9.21547	2.46929	0.890657	0.267037	0.890657
ENSMUSG00000034664	Itga2b	ENSMUST00000134735.2	0.000224925	0.000800799	4.70866	1.27632	1.35433	6.40707	0.802116	-0.717694	2.45588	2.45588
ENSMUSG00000002068	Ccne1	ENSMUST00000130329.2	7.64272e-06	3.26644e-05	4.70856	1.0522	4.28452	8.23238	1.62717	0.587096	0.448917	0.587096
ENSMUSG00000018341	Il12rb2	ENSMUST00000018485.4	3.04702e-17	2.52041e-16	4.70832	0.557544	5.89074	6.86668	0.165119	0.456592	0.0778112	0.456592
ENSMUSG00000071516	H2ac13	ENSMUST00000070124.5	0.00280919	0.00826843	4.70557	1.57489	3.98288	10.5783	0.589722	4.37081	0.567604	4.37081
ENSMUSG00000028664	Ephb2	ENSMUST00000059287.14	3.39319e-05	0.000134899	4.69723	1.13314	1.99467	6.80172	0.700837	-0.120166	1.86716	1.86716
ENSMUSG00000027193	Api5	ENSMUST00000144390.8	0.00709763	0.0191723	4.69203	1.7428	3.88214	10.9109	5.46258	-0.0715329	0.612151	0.612151
ENSMUSG00000042331	Specc1	ENSMUST00000201364.4	0.00121212	0.00383267	4.69049	1.44947	5.67455	9.88754	2.21741	1.9845	0.100344	1.9845
ENSMUSG00000041891	Lman1	ENSMUST00000120461.9	0.00115121	0.00365692	4.68977	1.4427	6.09048	7.70275	4.09974	-2.44451	0.0630043	0.0630043
ENSMUSG00000029822	Osbpl3	ENSMUST00000141466.2	2.86522e-06	1.27836e-05	4.68893	1.00185	2.59338	7.30776	0.624803	0.572218	1.38262	1.38262
ENSMUSG00000009108	Gnat2	ENSMUST00000130013.2	0.0010295	0.0033009	4.68825	1.42833	1.72888	6.66975	1.97788	-1.52306	2.10235	2.10235
ENSMUSG00000018648	Dusp14	ENSMUST00000018792.12	7.85803e-07	3.68187e-06	4.68812	0.94923	5.52403	7.53743	1.68101	-0.213486	0.121069	0.121069
ENSMUSG00000024924	Vldlr	ENSMUST00000167487.8	1.66463e-22	1.6724e-21	4.68794	0.480301	5.09944	6.34222	0.256382	-0.182715	0.204996	0.204996
ENSMUSG00000033578	Tmem35a	ENSMUST00000037687.8	3.62664e-05	0.00014372	4.68728	1.13492	1.34364	6.39758	0.109709	0.0305921	2.46637	2.46637
ENSMUSG00000039958	Etfbkmt	ENSMUST00000111547.2	0.0166147	0.0408968	4.68669	1.95676	1.34354	6.76176	5.19136	-4.62433	2.46647	2.46647
ENSMUSG00000029203	Ube2k	ENSMUST00000201984.4	0.00027807	0.000974562	4.68664	1.28934	2.26311	7.7678	1.68266	0.0582485	1.64213	1.64213
ENSMUSG00000018666	Cbx1	ENSMUST00000079702.4	5.38322e-06	2.33542e-05	4.68563	1.02997	2.96736	8.09148	0.840021	1.28167	1.11746	1.28167
ENSMUSG00000036781	Rps27l	ENSMUST00000127896.8	0.000656895	0.00217859	4.68438	1.37494	3.70034	9.51033	0.370785	3.41014	0.698511	3.41014
ENSMUSG00000051790	Nlgn2	ENSMUST00000056484.10	3.75055e-05	0.000148371	4.68337	1.1361	4.34536	8.47951	1.37765	1.20379	0.427658	1.20379
ENSMUSG00000021276	Cinp	ENSMUST00000221963.2	0.000769473	0.00252368	4.68115	1.39173	2.69722	9.58133	1.70159	2.17224	1.30561	2.17224
ENSMUSG00000038697	Taf5l	ENSMUST00000212010.2	0.000577292	0.00193242	4.67904	1.35937	2.38161	8.14931	2.14905	0.0606647	1.54673	1.54673
ENSMUSG00000074577	Ripor3	ENSMUST00000099073.3	0.00322076	0.00936764	4.67808	1.58803	1.33904	6.67215	2.57275	-2.08338	2.4709	2.4709
ENSMUSG00000053580	Tanc2	ENSMUST00000100330.10	0	0	4.67731	0.0791888	9.6968	6.25561	0.00751862	-0.00170853	0.0050231	0.0050231
ENSMUSG00000017861	Mybl2	ENSMUST00000138414.2	9.48404e-10	5.50247e-09	4.67273	0.763785	4.44048	6.40354	0.770539	-0.577887	0.396197	0.396197
ENSMUSG00000041801	Phlda3	ENSMUST00000136445.2	2.50153e-06	1.12224e-05	4.67093	0.992125	4.59757	6.8986	1.62116	-0.845321	0.347462	0.347462
ENSMUSG00000015002	Efr3a	ENSMUST00000096411.4	3.22372e-05	0.000128543	4.66864	1.12306	1.69302	6.61415	0.387483	0.0636314	2.13506	2.13506
ENSMUSG00000025732	Mcrip2	ENSMUST00000026828.7	7.88696e-06	3.36779e-05	4.66581	1.04422	5.349	8.08919	1.05926	1.12152	0.150979	1.12152
ENSMUSG00000031403	Dkc1	ENSMUST00000154936.8	0.0175369	0.0428992	4.66175	1.96263	2.92628	12.3407	6.55899	0.594499	1.14486	1.14486
ENSMUSG00000020777	Acox1	ENSMUST00000150549.8	0.000678546	0.00224553	4.6565	1.37032	2.57656	8.95757	2.36024	0.862602	1.39533	1.39533
ENSMUSG00000038550	Ciart	ENSMUST00000161994.2	0.00123915	0.00391147	4.65563	1.4415	2.01978	6.93525	2.31026	-1.44409	1.84558	1.84558
ENSMUSG00000034271	Jdp2	ENSMUST00000050687.14	0.002736	0.00806809	4.6536	1.5533	5.94464	10.3235	1.74398	3.08151	0.0733822	3.08151
ENSMUSG00000047242	Taf9b	ENSMUST00000055497.15	0.00753232	0.0202291	4.65271	1.74106	2.65453	9.41167	4.72561	-0.961248	1.33697	1.33697
ENSMUSG00000051550	Zfp579	ENSMUST00000160225.2	0.00120665	0.00381676	4.65105	1.43671	2.74115	7.68463	2.85447	-1.09984	1.27378	1.27378
ENSMUSG00000049539	H1f1	ENSMUST00000055770.4	1.06239e-06	4.92073e-06	4.65022	0.95297	2.61664	6.54386	0.451138	-0.0248252	1.36516	1.36516
ENSMUSG00000037188	Grhl3	ENSMUST00000105855.2	4.62096e-05	0.000180456	4.64934	1.14122	1.32467	6.25483	0.119705	-0.027844	2.48505	2.48505
ENSMUSG00000046971	Pla2g4f	ENSMUST00000054651.8	5.25188e-08	2.70014e-07	4.64929	0.854246	3.4767	7.27106	0.645048	0.632555	0.814425	0.814425
ENSMUSG00000000791	Il12rb1	ENSMUST00000212146.2	1.54038e-05	6.38858e-05	4.64839	1.07531	1.81345	6.63681	0.286429	0.253993	2.02616	2.02616
ENSMUSG00000023805	Synj2	ENSMUST00000142409.8	0.00102628	0.00329197	4.64398	1.41446	2.23852	7.85563	2.33916	-0.363094	1.66222	1.66222
ENSMUSG00000023951	Vegfa	ENSMUST00000146149.2	2.29176e-05	9.2933e-05	4.64022	1.09584	1.78098	6.64032	0.346473	0.223369	2.05526	2.05526
ENSMUSG00000028973	Abcb8	ENSMUST00000151535.2	0.00279853	0.00823843	4.63993	1.55231	3.06445	8.4667	3.76487	-1.06335	1.05447	1.05447
ENSMUSG00000028268	Gbp3	ENSMUST00000106222.9	0.00317219	0.00923772	4.63759	1.57178	7.35213	9.08219	4.92113	-1.49431	0.0198248	0.0198248
ENSMUSG00000018920	Cxcl16	ENSMUST00000154475.2	4.36652e-05	0.000171114	4.6347	1.13396	4.65894	8.34163	0.941248	1.63049	0.328548	1.63049
ENSMUSG00000038291	Snx25	ENSMUST00000176410.8	0.0061304	0.0167929	4.63435	1.69092	2.95382	11.0378	2.34851	3.36992	1.12644	3.36992
ENSMUSG00000018916	Csf2	ENSMUST00000019060.6	1.86654e-05	7.66441e-05	4.62666	1.08092	1.69809	6.41334	0.206368	0.140542	2.13042	2.13042
ENSMUSG00000048922	Cdca2	ENSMUST00000132705.8	0.000178796	0.000646235	4.62605	1.23453	4.95451	8.72705	2.41793	0.630174	0.242274	0.630174
ENSMUSG00000013701	Timm23	ENSMUST00000163379.2	0.000295088	0.0010306	4.62321	1.27728	2.29615	7.79042	1.6476	0.316538	1.61529	1.61529
ENSMUSG00000039748	Exo1	ENSMUST00000193858.2	0.000301226	0.00105028	4.62207	1.27885	3.01276	8.9075	1.02374	2.24717	1.08769	2.24717
ENSMUSG00000041355	Ssr2	ENSMUST00000035785.9	0.0150261	0.0374051	4.62162	1.90053	6.94648	12.2947	2.60839	4.61565	0.0280301	4.61565
ENSMUSG00000105096	Gbp10	ENSMUST00000196634.2	1.96573e-42	3.33783e-41	4.61821	0.338282	6.03088	6.10634	0.161851	-0.147088	0.0670187	0.0670187
ENSMUSG00000023951	Vegfa	ENSMUST00000142351.9	0.000782541	0.0025638	4.61737	1.37467	3.87731	8.31496	3.16508	-0.57099	0.614347	0.614347
ENSMUSG00000033429	Mcee	ENSMUST00000206882.2	0.000337264	0.00116812	4.61101	1.28625	2.57434	8.91085	1.73417	1.57469	1.39701	1.57469
ENSMUSG00000026456	Cyb5r1	ENSMUST00000130836.8	9.07734e-05	0.00034147	4.60445	1.1764	3.5476	7.32017	1.99123	-0.518029	0.776611	0.776611
ENSMUSG00000002059	Rab34	ENSMUST00000108322.9	0.000412132	0.00141055	4.60413	1.30348	2.50138	8.63277	1.94528	1.06026	1.45283	1.45283
ENSMUSG00000074867	Zfp808	ENSMUST00000221542.2	7.40295e-05	0.000281449	4.6022	1.16131	1.3011	6.07008	0.188915	-0.167255	2.50836	2.50836
ENSMUSG00000036718	Micall2	ENSMUST00000170773.6	1.28452e-05	5.3723e-05	4.59974	1.05433	4.30368	7.95064	1.25416	0.96905	0.442127	0.96905
ENSMUSG00000006356	Crip2	ENSMUST00000084882.9	1.41792e-40	2.31269e-39	4.59893	0.344836	6.04312	6.23985	0.171654	0.0581089	0.0661693	0.0661693
ENSMUSG00000024924	Vldlr	ENSMUST00000164509.8	3.3273e-05	0.000132441	4.59676	1.1077	1.93592	6.97207	0.535917	0.554774	1.91808	1.91808
ENSMUSG00000032497	Lrrfip2	ENSMUST00000198986.2	0.000483109	0.00163809	4.5931	1.31609	3.39706	8.93771	2.60623	0.788914	0.85797	0.85797
ENSMUSG00000012017	Scarf2	ENSMUST00000232577.2	0.00123787	0.00390791	4.59274	1.4219	1.29637	6.22969	1.53054	-1.29367	2.51305	2.51305
ENSMUSG00000069833	Ahnak	ENSMUST00000092955.11	0.000141097	0.000517113	4.59251	1.20657	1.77666	6.47008	0.85249	-0.334444	2.05915	2.05915
ENSMUSG00000060147	Serpinb6a	ENSMUST00000043552.17	0.00766925	0.0205597	4.58595	1.71997	2.82004	10.12	4.69881	0.0974973	1.21779	1.21779
ENSMUSG00000029992	Gfpt1	ENSMUST00000150410.2	1.05193e-05	4.44267e-05	4.58416	1.04039	2.10591	7.16758	0.392398	0.964929	1.77241	1.77241
ENSMUSG00000056260	Lrif1	ENSMUST00000098751.10	0.00788149	0.0210669	4.5841	1.72522	2.64733	9.25125	4.61048	-0.822001	1.3423	1.3423
ENSMUSG00000048503	Tlcd5	ENSMUST00000061833.6	4.64464e-05	0.000181318	4.58405	1.12552	2.1805	7.43236	0.823533	0.843056	1.71006	1.71006
ENSMUSG00000026669	Mcm10	ENSMUST00000150091.8	0.00967943	0.0252763	4.58369	1.77177	4.39178	9.01984	5.86628	-2.34654	0.412036	0.412036
ENSMUSG00000073599	Ecscr	ENSMUST00000133064.8	2.32358e-05	9.41796e-05	4.5834	1.08322	1.66556	6.31413	0.186462	0.177506	2.16026	2.16026
ENSMUSG00000057530	Ece1	ENSMUST00000151110.4	0.00206184	0.00623277	4.58192	1.48707	2.73601	9.78921	1.32645	3.0963	1.27747	3.0963
ENSMUSG00000038274	Fau	ENSMUST00000236976.2	0.00295067	0.00865066	4.57903	1.54029	2.24255	7.61236	3.08608	-1.19417	1.65893	1.65893
ENSMUSG00000042942	Greb1l	ENSMUST00000172680.3	0.000139298	0.000511024	4.57676	1.20143	1.28838	6.24306	0.365897	-0.0645627	2.52099	2.52099
ENSMUSG00000001025	S100a6	ENSMUST00000198128.2	3.88077e-07	1.86409e-06	4.57059	0.900659	3.3005	7.10709	0.710247	0.617931	0.912128	0.912128
ENSMUSG00000019437	Tlcd1	ENSMUST00000108338.2	2.42464e-05	9.80389e-05	4.57044	1.08261	1.8052	6.61574	0.310533	0.444865	2.03354	2.03354
ENSMUSG00000027206	Cops2	ENSMUST00000139343.2	0.00063236	0.0021031	4.56874	1.33693	3.44104	8.9889	2.74097	0.788271	0.833788	0.833788
ENSMUSG00000019942	Cdk1	ENSMUST00000129444.8	3.87268e-05	0.000152935	4.56834	1.11018	2.15931	7.31412	0.737332	0.839224	1.72768	1.72768
ENSMUSG00000117666	Gm550	ENSMUST00000237778.2	0.000276461	0.000969316	4.56746	1.25603	1.64077	6.32452	0.972118	-0.547412	2.18313	2.18313
ENSMUSG00000024436	Mrps18b	ENSMUST00000174349.8	0.0105595	0.0273402	4.56564	1.78558	2.71681	9.86422	5.08524	-0.52532	1.29135	1.29135
ENSMUSG00000029134	Plb1	ENSMUST00000202687.2	0.000106474	0.000396865	4.5656	1.17811	1.2828	6.02977	0.24937	-0.162874	2.52654	2.52654
ENSMUSG00000021144	Mta1	ENSMUST00000109723.8	0.00860565	0.0227632	4.56417	1.73718	2.84364	11.1253	3.8351	2.20052	1.20134	2.20052
ENSMUSG00000026770	Il2ra	ENSMUST00000028111.6	3.17435e-181	3.33511e-179	4.56391	0.158986	9.96073	5.99454	0.00463538	0.0459175	0.00451655	0.0459175
ENSMUSG00000028309	Rnf20	ENSMUST00000156314.8	0.00884785	0.0233222	4.56189	1.74259	3.78026	10.9282	5.41364	0.398928	0.659621	0.659621
ENSMUSG00000030086	Chchd6	ENSMUST00000113550.6	9.05749e-06	3.84556e-05	4.56162	1.02773	3.05627	7.75593	0.995442	1.11702	1.05968	1.11702
ENSMUSG00000022211	Carmil3	ENSMUST00000076236.7	0.00221737	0.00666157	4.56081	1.49073	5.61198	9.75274	1.99104	2.45348	0.108424	2.45348
ENSMUSG00000005667	Mthfd2	ENSMUST00000203847.3	6.54567e-08	3.34452e-07	4.55977	0.8439	8.35561	6.00962	1.41453	-1.33382	0.00980883	0.00980883
ENSMUSG00000045962	Wnk1	ENSMUST00000088644.13	0.0114292	0.0293181	4.55729	1.8018	6.5366	11.4994	2.37448	4.11851	0.0406197	4.11851
ENSMUSG00000090958	Lrrc32	ENSMUST00000205956.2	1.45846e-05	6.06521e-05	4.55557	1.05091	4.03344	7.57435	1.66267	0.256337	0.546166	0.546166
ENSMUSG00000025353	Ormdl2	ENSMUST00000217685.2	0.000927534	0.00299886	4.5542	1.37521	4.36307	9.16801	3.1148	0.667624	0.421639	0.667624
ENSMUSG00000030556	Lrrc28	ENSMUST00000191386.2	7.78403e-05	0.000295184	4.55219	1.15217	2.08412	7.26577	0.864215	0.705047	1.7908	1.7908
ENSMUSG00000032374	Plod2	ENSMUST00000070522.14	6.02064e-05	0.000231993	4.5484	1.1337	4.65296	8.11418	0.531382	2.03917	0.330387	2.03917
ENSMUSG00000055322	Tns1	ENSMUST00000187584.7	0.00487609	0.0136394	4.54752	1.6154	1.3354	5.93538	2.74455	-2.71326	2.47448	2.47448
ENSMUSG00000032373	Car12	ENSMUST00000152011.8	7.2523e-05	0.000275963	4.54283	1.14491	1.77204	6.24263	0.558323	-0.154354	2.06331	2.06331
ENSMUSG00000061887	Ssbp3	ENSMUST00000146659.8	0.00891529	0.023488	4.54144	1.7365	5.19803	11.0621	4.5539	1.47695	0.18206	1.47695
ENSMUSG00000020831	0610010K14Rik	ENSMUST00000138658.9	0.0161779	0.0399195	4.54009	1.88787	2.82361	9.97367	5.91279	-1.14764	1.21529	1.21529
ENSMUSG00000029478	Ncor2	ENSMUST00000199561.2	7.46033e-05	0.000283527	4.53445	1.14474	4.49098	6.84254	2.24052	-1.11131	0.380362	0.380362
ENSMUSG00000031398	Plxna3	ENSMUST00000154062.8	0.00191232	0.00582129	4.53272	1.46051	4.34913	9.52685	3.43492	0.831241	0.426373	0.831241
ENSMUSG00000040621	Gemin8	ENSMUST00000096252.10	0.000111794	0.000415268	4.53213	1.17308	4.60184	8.22766	2.02653	0.725686	0.346143	0.725686
ENSMUSG00000030268	Bcat1	ENSMUST00000155693.8	9.05176e-07	4.21482e-06	4.53185	0.922757	3.62713	7.27413	0.967616	0.672972	0.735346	0.735346
ENSMUSG00000090326	Dthd1	ENSMUST00000170704.2	9.59742e-07	4.46116e-06	4.53084	0.924715	2.75274	6.45694	0.444745	0.245512	1.26545	1.26545
ENSMUSG00000007908	Hmgcll1	ENSMUST00000117981.3	0.000100338	0.000375391	4.5307	1.16477	3.1078	8.15171	1.68622	0.981685	1.02718	1.02718
ENSMUSG00000040945	Rcc2	ENSMUST00000129838.2	0.00932405	0.0244584	4.53053	1.74255	4.25441	11.0699	2.46549	3.60749	0.45977	3.60749
ENSMUSG00000012519	Mlkl	ENSMUST00000120432.3	3.16813e-12	2.11908e-11	4.52667	0.649445	7.5081	5.93588	0.826161	-0.731204	0.0173954	0.0173954
ENSMUSG00000049493	Pls1	ENSMUST00000119760.2	0.000604473	0.00201705	4.52642	1.31981	1.79732	6.78091	1.44321	-0.361659	2.04059	2.04059
ENSMUSG00000072889	Nfxl1	ENSMUST00000074948.5	0.00106339	0.0033991	4.52474	1.38236	2.1742	7.58039	2.10656	-0.0872092	1.71529	1.71529
ENSMUSG00000022856	Tmem41a	ENSMUST00000232635.2	0.000113131	0.000419907	4.52043	1.17093	4.16779	7.92951	2.24993	0.189737	0.492218	0.492218
ENSMUSG00000022668	Gtpbp8	ENSMUST00000023348.11	0.000373718	0.00128642	4.51972	1.2703	3.44589	8.60283	1.83377	1.39358	0.831143	1.39358
ENSMUSG00000044390	Tigd3	ENSMUST00000236767.2	0.00702169	0.0189859	4.51939	1.67645	4.09421	10.6536	3.66588	1.95507	0.521221	1.95507
ENSMUSG00000020534	Shmt1	ENSMUST00000174719.8	0.000535789	0.00180299	4.51767	1.30486	3.00869	7.87532	2.31497	0.0697907	1.09033	1.09033
ENSMUSG00000037390	Muc3	ENSMUST00000041226.11	9.56479e-05	0.000358797	4.51068	1.15618	1.25534	5.87074	0.119549	-0.052438	2.55394	2.55394
ENSMUSG00000040675	Mthfd1l	ENSMUST00000120585.8	2.2712e-05	9.21566e-05	4.50799	1.06411	4.26712	7.74739	1.32166	0.942982	0.455162	0.942982
ENSMUSG00000048922	Cdca2	ENSMUST00000131179.8	0.00111505	0.00355093	4.50647	1.38245	3.64778	9.07868	0.83826	2.9841	0.724842	2.9841
ENSMUSG00000020534	Shmt1	ENSMUST00000172659.2	0.000711177	0.00234592	4.50519	1.33084	2.58523	6.86231	2.15348	-0.913018	1.38877	1.38877
ENSMUSG00000033083	Tbc1d4	ENSMUST00000159951.8	0.00572496	0.0157868	4.50362	1.6299	2.97992	7.89183	4.20396	-1.75768	1.10917	1.10917
ENSMUSG00000024194	Cuta	ENSMUST00000236906.2	0.00422383	0.0119783	4.49775	1.57212	3.94016	10.0169	0.92637	4.01676	0.586202	4.01676
ENSMUSG00000023206	Il15ra	ENSMUST00000139774.3	0.0042819	0.0121291	4.49733	1.57436	3.88166	10.0279	2.51444	2.44277	0.61237	2.44277
ENSMUSG00000005667	Mthfd2	ENSMUST00000141193.2	0.00140962	0.00440555	4.49594	1.40821	1.24797	5.98667	1.40476	-1.15814	2.56133	2.56133
ENSMUSG00000030109	Slc6a12	ENSMUST00000171874.8	0.00105856	0.00338574	4.4959	1.37301	2.15788	7.37257	2.04145	-0.177824	1.72887	1.72887
ENSMUSG00000015971	Actr8	ENSMUST00000224797.2	0.00291395	0.00855078	4.49494	1.51005	1.24747	6.06051	1.9987	-1.66292	2.56183	2.56183
ENSMUSG00000054161	Fam83e	ENSMUST00000210434.2	3.75146e-06	1.65422e-05	4.49357	0.971646	2.66792	6.39743	0.561104	0.171835	1.32709	1.32709
ENSMUSG00000025489	Ifitm5	ENSMUST00000026562.6	7.62737e-06	3.26042e-05	4.49345	1.00404	2.15349	6.42704	0.28366	0.484169	1.73252	1.73252
ENSMUSG00000018761	Mpdu1	ENSMUST00000137288.8	0.00051561	0.00173946	4.48993	1.29299	2.66764	7.02722	2.01635	-0.537738	1.3273	1.3273
ENSMUSG00000075704	Txnrd2	ENSMUST00000115604.8	1.62412e-05	6.71876e-05	4.48852	1.04114	3.62701	6.97793	1.43255	-0.00723071	0.735407	0.735407
ENSMUSG00000057649	Brd9	ENSMUST00000220488.2	0.0175169	0.0428583	4.48759	1.88897	4.21577	11.8708	4.62982	2.50664	0.474018	2.50664
ENSMUSG00000029822	Osbpl3	ENSMUST00000114466.8	0.000111019	0.000412566	4.48516	1.16041	4.5525	8.05597	1.02948	1.66361	0.361399	1.66361
ENSMUSG00000020649	Rrm2	ENSMUST00000147789.2	1.84334e-08	9.82915e-08	4.48297	0.796818	3.2764	6.58816	0.343889	0.643284	0.925948	0.925948
ENSMUSG00000041936	Agrn	ENSMUST00000154494.8	5.53358e-13	3.83618e-12	4.48164	0.621457	6.2651	5.81397	0.719615	-0.631693	0.0528027	0.0528027
ENSMUSG00000058886	Deaf1	ENSMUST00000210062.2	0.00664804	0.0180636	4.48138	1.65122	6.16046	10.412	1.10842	4.34464	0.0586533	4.34464
ENSMUSG00000095787		ENSMUST00000179124.2	0.00595115	0.0163414	4.48138	1.62932	2.29224	8.9395	3.69091	0.0442636	1.61845	1.61845
ENSMUSG00000095450		ENSMUST00000179292.2	0.00595115	0.0163414	4.48138	1.62932	2.29224	8.9395	3.69091	0.0442636	1.61845	1.61845
ENSMUSG00000094728		ENSMUST00000180119.2	0.00595115	0.0163414	4.48138	1.62932	2.29224	8.9395	3.69091	0.0442636	1.61845	1.61845
ENSMUSG00000005233	Spc25	ENSMUST00000149643.2	0.000714364	0.00235524	4.48064	1.32406	3.09221	8.74145	2.03869	1.4676	1.03693	1.4676
ENSMUSG00000028252	Ccnc	ENSMUST00000120679.8	0.00030369	0.00105873	4.48062	1.24044	1.95581	6.9804	1.1766	0.275215	1.90077	1.90077
ENSMUSG00000030557	Mef2a	ENSMUST00000133074.2	0.00607913	0.0166656	4.47916	1.63265	4.05028	10.3018	1.87932	3.4518	0.539165	3.4518
ENSMUSG00000029687	Ezh2	ENSMUST00000204798.3	3.13737e-06	1.39441e-05	4.47693	0.960381	4.02391	7.30767	0.620165	1.2245	0.550163	1.2245
ENSMUSG00000034438	Gbp8	ENSMUST00000112718.5	0.00221568	0.00665749	4.4756	1.46276	3.71906	9.39115	2.59493	1.68442	0.689276	1.68442
ENSMUSG00000026770	Il2ra	ENSMUST00000150890.3	1.74709e-14	1.2883e-13	4.47424	0.583496	4.38418	5.90746	0.266376	-0.0472857	0.41456	0.41456
ENSMUSG00000018736	Ndel1	ENSMUST00000144300.8	0.0177498	0.0433692	4.47146	1.88606	4.45733	11.8106	3.07524	4.03919	0.390848	4.03919
ENSMUSG00000000223	Drp2	ENSMUST00000000228.5	3.81897e-11	2.40355e-10	4.47106	0.676312	4.79471	6.14397	0.627207	-0.122695	0.287589	0.287589
ENSMUSG00000023353	Agap3	ENSMUST00000199250.2	3.45964e-86	1.23232e-84	4.46848	0.227102	6.41168	5.74528	0.0574035	-0.0103413	0.0457476	0.0457476
ENSMUSG00000070643	Sox13	ENSMUST00000153799.8	0.000366737	0.00126407	4.46823	1.25409	2.18483	7.6543	1.43901	0.835961	1.70647	1.70647
ENSMUSG00000064068	Mtx1	ENSMUST00000239452.2	0.0191215	0.0463383	4.46372	1.90501	4.49586	11.914	1.28033	5.97776	0.378862	5.97776
ENSMUSG00000006360	Crip1	ENSMUST00000198909.2	0.00212868	0.00641768	4.45658	1.45087	1.22852	5.80222	1.62916	-1.48026	2.58086	2.58086
ENSMUSG00000044313	Mab21l3	ENSMUST00000061831.11	0.000870878	0.00283096	4.456	1.33845	1.228	5.72856	1.00151	-0.93684	2.58139	2.58139
ENSMUSG00000018919	Tm4sf5	ENSMUST00000179986.8	0.000790654	0.00258859	4.45485	1.32741	1.22743	5.67815	0.942074	-0.932806	2.58197	2.58197
ENSMUSG00000028893	Sesn2	ENSMUST00000030724.9	0	0	4.45445	0.0540962	10.8774	5.67077	0.00250511	-0.000659556	0.00334769	0.00334769
ENSMUSG00000054161	Fam83e	ENSMUST00000211124.2	7.88271e-09	4.30365e-08	4.45421	0.771834	3.3621	6.68982	0.302125	0.889329	0.877411	0.889329
ENSMUSG00000075122	Cd80	ENSMUST00000231716.2	1.55172e-104	7.16237e-103	4.45341	0.205105	7.97744	5.73866	0.0281159	0.0560203	0.0121682	0.0560203
ENSMUSG00000004267	Eno2	ENSMUST00000149652.2	1.06055e-05	4.47763e-05	4.45248	1.01091	2.35459	6.4973	0.475591	0.496396	1.56827	1.56827
ENSMUSG00000032228	Tcf12	ENSMUST00000183594.2	0.00120001	0.00379736	4.45206	1.37457	2.53348	8.90215	1.47808	2.3008	1.42813	2.3008
ENSMUSG00000019817	Plagl1	ENSMUST00000121646.8	2.86409e-05	0.000114934	4.44946	1.06344	2.1315	6.19466	0.510915	0.116958	1.75091	1.75091
ENSMUSG00000022108	Itm2b	ENSMUST00000228707.2	0.00404895	0.0115231	4.44679	1.54707	3.82313	9.75273	3.596	1.19087	0.639354	1.19087
ENSMUSG00000039676	Capsl	ENSMUST00000042360.5	3.64721e-06	1.6103e-05	4.44613	0.960177	2.84059	7.22849	0.47027	1.37361	1.20346	1.37361
ENSMUSG00000022586	Ly6i	ENSMUST00000023250.11	2.25867e-05	9.16767e-05	4.44584	1.04913	2.13284	6.31058	0.451552	0.322299	1.74978	1.74978
ENSMUSG00000072704	Smim10l1	ENSMUST00000191462.2	3.45227e-05	0.000137154	4.44412	1.0731	2.2326	7.49131	0.636014	1.52045	1.66708	1.66708
ENSMUSG00000063388	BC023105	ENSMUST00000073997.6	0.000128642	0.000473832	4.44384	1.16056	1.22192	5.7284	0.106292	-0.00573367	2.58751	2.58751
ENSMUSG00000036875	Dna2	ENSMUST00000131715.2	6.71945e-05	0.000257133	4.44351	1.11478	1.5788	5.99649	0.244654	0.169657	2.2408	2.2408
ENSMUSG00000024985	Tcf7l2	ENSMUST00000111657.11	0.00488809	0.0136701	4.44033	1.57776	1.66245	6.12945	2.81556	-2.23671	2.16313	2.16313
ENSMUSG00000034867	Ankrd27	ENSMUST00000188906.7	7.13024e-05	0.000271597	4.43819	1.1174	1.69404	6.08639	0.363024	0.17194	2.13413	2.13413
ENSMUSG00000033287	Kctd17	ENSMUST00000166142.11	1.05816e-06	4.90245e-06	4.43682	0.909092	3.87368	7.04117	0.359512	1.29338	0.616001	1.29338
ENSMUSG00000020886	Dlg4	ENSMUST00000123687.3	0.000478053	0.00162295	4.43605	1.27007	2.39496	7.06923	1.69002	-0.00208822	1.53613	1.53613
ENSMUSG00000032128	Robo3	ENSMUST00000171467.8	8.34976e-07	3.90035e-06	4.43585	0.900314	3.24818	6.74079	0.678787	0.626541	0.942342	0.942342
ENSMUSG00000066279	Chrna10	ENSMUST00000084830.2	4.85976e-05	0.000189305	4.43037	1.09062	1.73908	6.19248	0.285789	0.396027	2.09309	2.09309
ENSMUSG00000025869	Nop16	ENSMUST00000148222.2	0.00407335	0.0115887	4.42912	1.54195	3.82398	9.68077	3.7037	1.05149	0.638958	1.05149
ENSMUSG00000027932	Slc27a3	ENSMUST00000144572.8	0.0033636	0.00974179	4.42892	1.51034	1.21446	5.89618	1.96724	-1.62681	2.59504	2.59504
ENSMUSG00000059796	Eif4a1	ENSMUST00000142214.8	0.0120461	0.0307432	4.42847	1.76378	4.15088	10.8163	5.72304	0.35887	0.498768	0.498768
ENSMUSG00000049971	Glt1d1	ENSMUST00000118139.3	3.42728e-31	4.41648e-30	4.42834	0.381236	5.55109	5.69325	0.173667	-0.0682828	0.117014	0.117014
ENSMUSG00000027944	Hax1	ENSMUST00000197432.5	0.00795859	0.0212501	4.42812	1.66858	3.9579	10.0284	4.98992	0.173812	0.578424	0.578424
ENSMUSG00000024985	Tcf7l2	ENSMUST00000143334.2	0.00207931	0.00628231	4.42567	1.43753	1.21284	5.74283	1.53631	-1.36521	2.59668	2.59668
ENSMUSG00000062014	Gmfb	ENSMUST00000226937.2	0.00094819	0.00306071	4.42279	1.33802	5.15491	8.65798	2.97524	0.605375	0.19184	0.605375
ENSMUSG00000005045	Chd5	ENSMUST00000124423.2	0.00118285	0.00374853	4.42279	1.3638	2.25824	6.41675	2.07381	-1.10795	1.6461	1.6461
ENSMUSG00000066607	Insyn1	ENSMUST00000085658.5	2.94843e-32	3.9196e-31	4.4221	0.374007	6.87316	5.68944	0.249866	-0.130507	0.0298964	0.0298964
ENSMUSG00000027993	Trim2	ENSMUST00000065380.13	0.00273342	0.00806135	4.42106	1.47554	1.21053	5.65518	1.75545	-1.67301	2.59901	2.59901
ENSMUSG00000078965	Gm12033	ENSMUST00000180654.2	0.00381862	0.0109296	4.4153	1.52632	1.93598	6.68397	2.74129	-1.44161	1.91803	1.91803
ENSMUSG00000043614	Vps37d	ENSMUST00000067935.11	1.0726e-05	4.5252e-05	4.41206	1.00229	2.60967	6.78944	0.638775	0.793483	1.37038	1.37038
ENSMUSG00000079553	Kifc1	ENSMUST00000174507.8	0.000117358	0.000434543	4.4113	1.14532	4.55734	7.80863	0.539832	2.0837	0.359903	2.0837
ENSMUSG00000025225	Nfkb2	ENSMUST00000235868.2	0.000454546	0.00154768	4.41026	1.25785	3.32965	8.26957	0.924993	2.23936	0.895617	2.23936
ENSMUSG00000032783	Troap	ENSMUST00000230868.2	7.27011e-06	3.11486e-05	4.40773	0.982635	2.85789	7.20614	0.357072	1.57407	1.19147	1.57407
ENSMUSG00000047898	Ccr4	ENSMUST00000054414.5	1.79855e-19	1.62353e-18	4.40626	0.488233	5.1013	5.62468	0.272198	-0.181774	0.204545	0.204545
ENSMUSG00000022214	Dcaf11	ENSMUST00000150019.8	0.013074	0.0330669	4.40493	1.77493	5.87884	10.9445	6.05738	0.243373	0.0788485	0.243373
ENSMUSG00000069833	Ahnak	ENSMUST00000237033.2	3.14018e-06	1.39554e-05	4.40486	0.944959	3.54855	7.07443	0.510352	1.27554	0.776109	1.27554
ENSMUSG00000022385	Gtse1	ENSMUST00000170629.3	9.83189e-07	4.56404e-06	4.40445	0.899791	9.02325	5.74686	1.61215	-1.37389	0.00709221	0.00709221
ENSMUSG00000030123	Plxnd1	ENSMUST00000203628.2	0.000499886	0.00169046	4.40124	1.26443	4.93662	8.27532	1.15015	2.04741	0.247146	2.04741
ENSMUSG00000106350	Kif19b	ENSMUST00000197549.3	4.14897e-10	2.4676e-09	4.39922	0.704065	3.88409	5.74181	0.380148	-0.132418	0.611266	0.611266
ENSMUSG00000060450	Rnf14	ENSMUST00000237211.2	0.010864	0.0280482	4.39509	1.72556	2.34788	9.19135	4.38151	-0.0972079	1.57364	1.57364
ENSMUSG00000032135	Mcam	ENSMUST00000034650.15	6.12656e-05	0.000235848	4.39229	1.09591	4.27624	7.57097	1.19506	1.207	0.451882	1.207
ENSMUSG00000041757	Plekha6	ENSMUST00000190186.7	0.00117564	0.00372748	4.3919	1.35355	2.16442	7.28154	1.94078	0.124739	1.72342	1.72342
ENSMUSG00000032997	Chpf	ENSMUST00000138683.2	0.00412317	0.0117202	4.38912	1.53007	6.2042	9.51742	2.92915	1.75305	0.0561171	1.75305
ENSMUSG00000027200	Sema6d	ENSMUST00000103238.2	0.000147217	0.000538142	4.38841	1.15615	5.60473	7.12512	2.56395	-0.670708	0.109407	0.109407
ENSMUSG00000027642	Rpn2	ENSMUST00000150349.8	5.13106e-05	0.000199425	4.38536	1.08292	2.58151	6.71786	0.95384	0.473209	1.39158	1.39158
ENSMUSG00000030498	Gas2	ENSMUST00000208711.2	0.00042071	0.00143745	4.3828	1.24273	4.46422	8.13578	2.60636	0.482415	0.388679	0.482415
ENSMUSG00000041936	Agrn	ENSMUST00000181062.8	6.33565e-30	7.9309e-29	4.37963	0.385403	6.94938	5.56487	0.269112	-0.170479	0.0279592	0.0279592
ENSMUSG00000069265	H3c1	ENSMUST00000091701.3	3.88892e-09	2.16864e-08	4.37679	0.743233	4.73935	5.62236	0.800702	-0.626702	0.304088	0.304088
ENSMUSG00000000223	Drp2	ENSMUST00000113224.9	5.44895e-05	0.000210947	4.37598	1.08437	4.21535	6.28324	1.87756	-0.930177	0.474174	0.474174
ENSMUSG00000037805	Rpl10a	ENSMUST00000128758.9	0.0164832	0.0406109	4.37528	1.82453	6.59437	11.1761	1.89879	4.75899	0.0384849	4.75899
ENSMUSG00000021185	Dglucy	ENSMUST00000154603.8	4.36925e-06	1.91546e-05	4.37421	0.952365	3.55264	6.84382	1.04004	0.566524	0.77396	0.77396
ENSMUSG00000040111	Gramd1b	ENSMUST00000211853.2	0.00553368	0.0153104	4.37322	1.57639	3.7943	9.69609	4.31705	0.620041	0.652941	0.652941
ENSMUSG00000045684	Lcn6	ENSMUST00000114197.3	0.000899743	0.0029177	4.37312	1.31715	1.57381	5.76158	1.2243	-0.877188	2.24548	2.24548
ENSMUSG00000032300	1700017B05Rik	ENSMUST00000214583.2	0.0062831	0.0171651	4.37124	1.59965	2.67782	7.56685	3.79793	-1.33919	1.31981	1.31981
ENSMUSG00000030246	Ldhb	ENSMUST00000239397.2	2.7752e-05	0.000111461	4.37088	1.04288	3.10564	6.22322	1.14667	-0.254456	1.02852	1.02852
ENSMUSG00000086513	Gvin-ps1	ENSMUST00000146911.2	5.12256e-25	5.5765e-24	4.3678	0.422801	5.43295	5.60519	0.221696	-0.0415299	0.135825	0.135825
ENSMUSG00000027323	Rad51	ENSMUST00000140939.8	0.000663074	0.00219782	4.36659	1.28263	4.28809	8.26796	0.912739	2.37753	0.447645	2.37753
ENSMUSG00000053580	Tanc2	ENSMUST00000124367.2	3.60939e-05	0.00014308	4.36413	1.05639	1.96454	5.88141	0.338744	0.174347	1.89319	1.89319
ENSMUSG00000028845	Tekt2	ENSMUST00000156139.8	0.000320387	0.00111359	4.35961	1.2116	1.17981	5.56928	0.305785	-0.143709	2.63016	2.63016
ENSMUSG00000034295	Fhod3	ENSMUST00000234834.2	5.80732e-07	2.75219e-06	4.35935	0.872304	3.01023	6.16854	0.432497	0.429477	1.08933	1.08933
ENSMUSG00000033065	Pfkm	ENSMUST00000051226.8	0.00104353	0.00334113	4.35901	1.32957	5.0558	8.45929	3.2909	0.244599	0.215792	0.244599
ENSMUSG00000039481	Nrtn	ENSMUST00000044752.6	3.8711e-05	0.000152896	4.35838	1.05913	1.92099	5.8083	0.312417	0.132111	1.93111	1.93111
ENSMUSG00000074151	Nlrc5	ENSMUST00000212382.2	0.000978482	0.00315027	4.35815	1.322	3.02638	7.42149	2.41648	-0.0892124	1.07887	1.07887
ENSMUSG00000028182	Lrriq3	ENSMUST00000194376.2	0.00141246	0.00441283	4.35766	1.36514	1.17883	5.53697	1.09606	-0.965984	2.63115	2.63115
ENSMUSG00000024072	Yipf4	ENSMUST00000234939.2	0.00215958	0.00650484	4.3566	1.42031	1.98722	6.73986	2.16097	-0.624455	1.87359	1.87359
ENSMUSG00000030108	Slc6a13	ENSMUST00000064580.14	7.39478e-21	7.02052e-20	4.35585	0.464974	4.91038	5.44681	0.178008	-0.147885	0.254393	0.254393
ENSMUSG00000037742	Eef1a1	ENSMUST00000143570.2	6.56976e-34	9.10541e-33	4.35554	0.358809	11.4108	5.64092	0.0553034	0.202184	0.00293239	0.202184
ENSMUSG00000003779	Kif20a	ENSMUST00000166044.3	0.000535591	0.00180267	4.35264	1.25716	8.861	6.56001	3.15319	-1.81502	0.00769363	0.00769363
ENSMUSG00000052631	Sh2d6	ENSMUST00000234615.2	0.000211084	0.000754978	4.35235	1.17461	4.36271	7.77749	1.48983	1.26957	0.42176	1.26957
ENSMUSG00000026669	Mcm10	ENSMUST00000139882.8	0.00191046	0.00581598	4.34906	1.4012	2.97589	7.71586	2.81491	-0.117851	1.11182	1.11182
ENSMUSG00000021687	Scamp1	ENSMUST00000138255.2	0.00092263	0.0029843	4.34535	1.31156	2.00755	6.34626	1.5843	-0.474365	1.85608	1.85608
ENSMUSG00000022211	Carmil3	ENSMUST00000228760.2	0.00170755	0.0052569	4.34321	1.38456	2.95938	7.84289	2.71128	0.150925	1.12275	1.12275
ENSMUSG00000042734	Ttc9	ENSMUST00000218362.2	0.000338097	0.00117073	4.34276	1.21163	1.17138	5.53829	0.297378	-0.12255	2.63874	2.63874
ENSMUSG00000061615	H2ac4	ENSMUST00000078369.3	0.000580807	0.00194306	4.33708	1.26063	1.16854	5.4929	0.536721	-0.39844	2.64163	2.64163
ENSMUSG00000078853	Igtp	ENSMUST00000035266.11	0	0	4.33401	0.106653	11.0871	5.38625	0.00487824	0.0178716	0.00316124	0.0178716
ENSMUSG00000041112	Elmo1	ENSMUST00000180626.2	0.011476	0.0294294	4.33325	1.7142	2.35745	8.76059	4.31095	-0.349276	1.56598	1.56598
ENSMUSG00000025076	Casp7	ENSMUST00000238892.2	0.000657804	0.00218118	4.333	1.27195	4.31105	8.13773	2.34973	0.885975	0.439539	0.885975
ENSMUSG00000040749	Siah1b	ENSMUST00000037928.9	0.0125985	0.0319972	4.33047	1.73571	6.09055	10.5226	2.37103	3.65438	0.0630001	3.65438
ENSMUSG00000032254	Kif23	ENSMUST00000215319.2	0.000242748	0.000859732	4.32763	1.17926	3.0951	7.73495	1.45965	1.32165	1.03512	1.32165
ENSMUSG00000047415	Gpr68	ENSMUST00000110066.8	0.00316849	0.00922799	4.3271	1.46636	3.66855	9.03575	3.58602	0.714434	0.714367	0.714434
ENSMUSG00000021200	Asb2	ENSMUST00000135694.2	4.26101e-07	2.04015e-06	4.32661	0.855584	3.43914	6.03566	0.629221	0.172531	0.834825	0.834825
ENSMUSG00000025154	Arhgap19	ENSMUST00000163265.9	0.00967581	0.0252681	4.32508	1.67172	2.31028	7.88504	3.98543	-1.02165	1.60386	1.60386
ENSMUSG00000029102	Hgfac	ENSMUST00000030985.10	0.000172489	0.000625129	4.32041	1.1502	2.25363	6.19517	0.996042	0.00966743	1.64987	1.64987
ENSMUSG00000026630	Batf3	ENSMUST00000027943.6	0.000174148	0.000630659	4.31979	1.15077	1.71335	5.87999	0.532044	0.107739	2.11649	2.11649
ENSMUSG00000031562	Dctd	ENSMUST00000098773.6	6.08202e-06	2.62546e-05	4.31964	0.954929	4.2737	5.37882	1.37099	-1.31546	0.452791	0.452791
ENSMUSG00000042349	Ikbke	ENSMUST00000161764.8	0.0122367	0.0311777	4.31831	1.72371	3.94057	10.015	5.35632	0.111928	0.58602	0.58602
ENSMUSG00000030792	Dkkl1	ENSMUST00000210454.2	7.59168e-07	3.56155e-06	4.31598	0.872695	3.31695	6.40757	0.620404	0.64585	0.902788	0.902788
ENSMUSG00000000078	Klf6	ENSMUST00000222857.2	0.00125507	0.00395862	4.31597	1.33784	3.13739	8.39043	2.03642	1.54323	1.00884	1.54323
ENSMUSG00000033318	Gstt2	ENSMUST00000220195.2	4.64351e-05	0.000181304	4.31389	1.05917	5.08838	7.24022	2.01405	0.229646	0.207695	0.229646
ENSMUSG00000023973	Cnpy3	ENSMUST00000129200.2	0.00985634	0.0256853	4.31297	1.67116	6.02766	10.1024	3.81471	1.77081	0.0672439	1.77081
ENSMUSG00000063406	Tmed5	ENSMUST00000117759.2	0.000799104	0.00261445	4.31043	1.2855	3.30858	8.1414	0.650581	2.65445	0.907532	2.65445
ENSMUSG00000029417	Cxcl9	ENSMUST00000113093.5	1.25299e-05	5.24758e-05	4.30801	0.98623	2.25183	6.14203	0.293966	0.685423	1.65133	1.65133
ENSMUSG00000030600	Lrfn1	ENSMUST00000108288.9	2.23264e-05	9.07263e-05	4.30434	1.01511	2.3749	5.78838	0.508847	0.0684694	1.55207	1.55207
ENSMUSG00000037058	Paip2	ENSMUST00000235210.2	0.0015198	0.00471791	4.30263	1.35692	3.45537	8.44573	2.23514	1.44733	0.825983	1.44733
ENSMUSG00000026536	Ifi211	ENSMUST00000009340.10	0	0	4.30153	0.0925508	9.00884	5.29623	0.00998571	0.00123028	0.00714558	0.00714558
ENSMUSG00000101174	Hoxd4	ENSMUST00000111980.4	0.000219954	0.000784117	4.30046	1.16388	2.36634	6.31437	1.15036	0.0517518	1.55888	1.55888
ENSMUSG00000032637	Atxn2l	ENSMUST00000179818.3	0.000833849	0.00271993	4.2996	1.2868	2.22013	7.89216	1.6344	1.41092	1.67733	1.67733
ENSMUSG00000028179	Cth	ENSMUST00000129805.2	1.66306e-08	8.89057e-08	4.29893	0.761703	4.1476	5.67897	0.660339	-0.195122	0.500045	0.500045
ENSMUSG00000051278	Zgrf1	ENSMUST00000200490.5	0.0196077	0.0473865	4.29852	1.84188	3.59681	11.095	4.74493	2.0401	0.75093	2.0401
ENSMUSG00000020256	Aldh1l2	ENSMUST00000146640.8	3.99049e-09	2.22171e-08	4.29791	0.730367	4.72016	5.3252	0.756991	-0.701595	0.30988	0.30988
ENSMUSG00000052406	Rexo4	ENSMUST00000145546.2	0.000564452	0.00189284	4.29414	1.24535	3.17841	7.10665	2.11797	0.0265609	0.98382	0.98382
ENSMUSG00000019088	Dnase1l1	ENSMUST00000075821.10	0.00273169	0.00805762	4.29239	1.4325	2.94673	8.782	2.02634	2.0778	1.13117	2.0778
ENSMUSG00000019338	Zfp687	ENSMUST00000132195.8	0.0145689	0.0363922	4.29034	1.75623	2.52773	8.64563	4.73617	-0.785274	1.43254	1.43254
ENSMUSG00000030682	Cdipt	ENSMUST00000206450.2	0.016041	0.0396306	4.28398	1.77908	3.83707	9.59997	5.69737	-0.614901	0.632858	0.632858
ENSMUSG00000023951	Vegfa	ENSMUST00000113519.2	0.000294644	0.00102912	4.28296	1.18315	3.06125	6.07811	1.74319	-0.766647	1.05651	1.05651
ENSMUSG00000025486	Sirt3	ENSMUST00000137024.8	0.00283873	0.00834459	4.28037	1.43411	1.95214	6.39394	2.20939	-0.856973	1.90396	1.90396
ENSMUSG00000000184	Ccnd2	ENSMUST00000000188.12	4.69993e-209	6.37819e-207	4.27853	0.138663	12.768	5.26319	0.000664698	0.0377899	0.00260592	0.0377899
ENSMUSG00000021200	Asb2	ENSMUST00000149431.2	1.76576e-82	5.94043e-81	4.27636	0.222283	6.77602	5.24964	0.0662192	-0.0374001	0.0325999	0.0325999
ENSMUSG00000053977	Cd8a	ENSMUST00000066747.14	0.00127291	0.00401173	4.27558	1.32699	5.09389	8.24169	2.22966	1.29213	0.206347	1.29213
ENSMUSG00000017861	Mybl2	ENSMUST00000137620.2	6.97164e-19	6.15877e-18	4.27323	0.481472	6.36092	5.41533	0.415577	-0.18453	0.0480537	0.0480537
ENSMUSG00000036863	Syde2	ENSMUST00000212479.2	1.05646e-05	4.46144e-05	4.27208	0.969762	3.42714	5.68224	1.03948	-0.493736	0.841397	0.841397
ENSMUSG00000050232	Cxcr3	ENSMUST00000056614.7	2.01075e-184	2.19673e-182	4.27172	0.147497	7.58134	5.24407	0.0271513	0.0083998	0.0163592	0.0163592
ENSMUSG00000001082	Mfsd10	ENSMUST00000201147.2	0.00263778	0.00780624	4.2678	1.41926	3.41021	8.65711	2.47171	1.55686	0.850704	1.55686
ENSMUSG00000020303	Stc2	ENSMUST00000139991.2	0.00159759	0.00494351	4.26384	1.35088	1.13192	5.20054	0.970622	-0.96343	2.67912	2.67912
ENSMUSG00000069305	H4c18	ENSMUST00000102979.2	0.0021304	0.00642176	4.26356	1.38814	3.46458	8.49701	1.20823	2.64563	0.820984	2.64563
ENSMUSG00000004415	Col26a1	ENSMUST00000057497.13	0.000410913	0.00140665	4.2633	1.20672	1.13165	5.21757	0.232932	-0.204344	2.6794	2.6794
ENSMUSG00000055313	Pgbd1	ENSMUST00000239246.2	0.00309487	0.00903224	4.26272	1.44101	3.25459	7.78806	3.21441	-0.185265	0.938595	0.938595
ENSMUSG00000025903	Lypla1	ENSMUST00000137887.8	0.000185505	0.000668952	4.258	1.13912	1.92552	6.35332	0.668036	0.70064	1.92715	1.92715
ENSMUSG00000020142	Slc1a4	ENSMUST00000004634.7	5.48898e-09	3.02754e-08	4.25701	0.729987	8.55239	5.34949	1.05686	-0.856493	0.00890602	0.00890602
ENSMUSG00000022957	Itsn1	ENSMUST00000125052.8	0.000478505	0.00162396	4.25611	1.21864	1.77467	5.93718	0.909223	-0.0206581	2.06094	2.06094
ENSMUSG00000039183	Nubp2	ENSMUST00000234579.2	0.0196781	0.0475281	4.25453	1.82408	6.84477	10.8756	4.03102	2.6235	0.030658	2.6235
ENSMUSG00000025747	Tyms	ENSMUST00000154751.6	1.22461e-32	1.64222e-31	4.2526	0.357447	6.50437	5.38605	0.124475	0.131061	0.041873	0.131061
ENSMUSG00000038179	Slamf7	ENSMUST00000111276.9	0.0155093	0.0384394	4.25232	1.75696	5.8158	10.4582	2.39958	3.77427	0.0847257	3.77427
ENSMUSG00000032456	Nmnat3	ENSMUST00000112938.8	3.88044e-05	0.000153172	4.25226	1.03349	2.89906	6.99722	0.337716	1.79847	1.16327	1.79847
ENSMUSG00000023206	Il15ra	ENSMUST00000138856.2	2.23135e-06	1.00519e-05	4.25123	0.898542	3.00492	5.90228	0.521968	0.339705	1.09279	1.09279
ENSMUSG00000030316	Tamm41	ENSMUST00000174848.8	0.00130214	0.00409612	4.24784	1.32105	2.14109	7.4901	1.74745	0.976294	1.74288	1.74288
ENSMUSG00000023010	Tmbim6	ENSMUST00000159209.8	0.00272117	0.00802886	4.24704	1.41682	5.32456	8.59474	3.17635	0.838383	0.155674	0.838383
ENSMUSG00000026159	Agfg1	ENSMUST00000186043.2	9.05826e-05	0.000340777	4.24527	1.08449	2.76283	6.74105	1.09401	0.763102	1.25823	1.25823
ENSMUSG00000026683	Nuf2	ENSMUST00000111368.8	0.000731847	0.00240892	4.24354	1.25647	3.0914	7.67336	2.11997	0.829739	1.03744	1.03744
ENSMUSG00000038807	Rap1gap2	ENSMUST00000123440.2	0.00565764	0.015616	4.24263	1.5333	3.06455	7.5836	3.64763	-0.800079	1.05441	1.05441
ENSMUSG00000115852	Gm52969	ENSMUST00000241716.1	0.000473415	0.00160836	4.24252	1.21376	1.12126	5.18267	0.256322	-0.209538	2.69009	2.69009
ENSMUSG00000030652	Coq7	ENSMUST00000209146.2	0.000319108	0.00110921	4.23993	1.178	2.75738	5.80678	1.51321	-0.730956	1.26213	1.26213
ENSMUSG00000004885	Crabp2	ENSMUST00000005019.6	7.16703e-05	0.000272958	4.23878	1.06752	1.87801	5.51261	0.310363	0.131918	1.96885	1.96885
ENSMUSG00000090523	Gypc	ENSMUST00000174000.2	0.0196118	0.0473921	4.23877	1.81634	4.11856	10.789	5.57205	1.02609	0.511478	1.02609
ENSMUSG00000028332	Hemgn	ENSMUST00000107764.9	0.00466824	0.0131151	4.23875	1.49828	5.56992	8.98174	2.62725	1.86244	0.114279	1.86244
ENSMUSG00000030161	Gabarapl1	ENSMUST00000204956.2	0.00751014	0.0201737	4.2377	1.58517	3.74463	9.43848	4.12703	0.898515	0.676783	0.898515
ENSMUSG00000030465	Psd3	ENSMUST00000093468.12	0.00482613	0.0135157	4.23769	1.50357	1.88025	5.66865	2.55458	-1.92716	1.96688	1.96688
ENSMUSG00000040274	Cdk6	ENSMUST00000199156.2	2.813e-05	0.000112945	4.23753	1.0118	3.81792	6.88548	0.445683	1.60181	0.641798	1.60181
ENSMUSG00000056476	Med12l	ENSMUST00000040325.14	0.0139948	0.0350911	4.23454	1.72318	4.06291	10.2136	1.4849	4.45381	0.533956	4.45381
ENSMUSG00000035849	Krt222	ENSMUST00000154622.2	0.00155325	0.00481574	4.23418	1.33801	2.00834	6.68416	1.72512	0.0969616	1.8554	1.8554
ENSMUSG00000021185	Dglucy	ENSMUST00000222484.2	8.85868e-05	0.00033375	4.22994	1.07909	2.90821	7.1083	0.953285	1.37561	1.15706	1.37561
ENSMUSG00000043372	Hexim2	ENSMUST00000130341.2	0.000407687	0.00139634	4.22853	1.19617	1.55542	5.45232	0.598896	-0.197995	2.26274	2.26274
ENSMUSG00000031906	Smpd3	ENSMUST00000212896.2	0.000717984	0.00236628	4.2273	1.24971	2.04539	6.72954	1.29987	0.594559	1.8237	1.8237
ENSMUSG00000025007	Aldh18a1	ENSMUST00000149476.3	0.00182913	0.0055919	4.22339	1.3551	4.88734	8.24423	1.9844	1.6882	0.260846	1.6882
ENSMUSG00000101972	H3c11	ENSMUST00000189457.2	1.23295e-05	5.16824e-05	4.22264	0.965909	3.18759	6.4951	0.887678	0.746363	0.978283	0.978283
ENSMUSG00000005267	Zfp287	ENSMUST00000185656.7	0.0128221	0.0324914	4.2208	1.696	4.31447	10.0211	4.66832	1.08454	0.438342	1.08454
ENSMUSG00000029036	Atad3a	ENSMUST00000176839.2	0.0076891	0.0206097	4.2169	1.58207	1.10845	5.245	2.30261	-2.11087	2.7033	2.7033
ENSMUSG00000020572	Nampt	ENSMUST00000220200.2	0.0145914	0.0364396	4.21686	1.72655	6.12664	10.1908	1.79217	4.16978	0.0607092	4.16978
ENSMUSG00000029992	Gfpt1	ENSMUST00000032057.8	3.40238e-07	1.64171e-06	4.21652	0.826822	8.20747	5.20288	1.35666	-1.213	0.0106094	0.0106094
ENSMUSG00000025316	Banp	ENSMUST00000167711.9	0.00981244	0.025589	4.21497	1.63221	3.77922	9.64303	4.17185	1.15636	0.660118	1.15636
ENSMUSG00000041859	Mcm3	ENSMUST00000190421.2	2.52211e-05	0.000101775	4.21476	1.00046	2.80894	6.79136	0.243396	1.75846	1.22557	1.75846
ENSMUSG00000040265	Dnm3	ENSMUST00000086074.12	8.9165e-52	1.81436e-50	4.21437	0.278373	5.93093	5.17742	0.0805157	0.0395174	0.0744669	0.0744669
ENSMUSG00000013155	Enkd1	ENSMUST00000212716.2	9.95256e-05	0.000372511	4.21332	1.08263	4.10023	6.92564	1.82538	0.337178	0.518797	0.518797
ENSMUSG00000043289	Mei4	ENSMUST00000057067.10	8.36765e-11	5.17696e-10	4.21142	0.648525	4.99864	5.33033	0.610669	-0.30396	0.2305	0.2305
ENSMUSG00000042594	Sh2b3	ENSMUST00000040308.14	0.00988211	0.0257411	4.21124	1.63231	5.66127	9.29816	5.22686	-0.290503	0.101997	0.101997
ENSMUSG00000028068	Iqgap3	ENSMUST00000194440.2	0.00449762	0.012687	4.21017	1.48195	4.22484	8.82931	3.2552	1.13714	0.470642	1.13714
ENSMUSG00000021764	Ndufs4	ENSMUST00000232101.2	7.90303e-06	3.3741e-05	4.21011	0.942323	3.38097	6.19359	0.909055	0.40847	0.866892	0.866892
ENSMUSG00000024985	Tcf7l2	ENSMUST00000133008.8	0.00175322	0.00538479	4.20933	1.3452	1.10466	5.12379	0.911933	-0.840322	2.70722	2.70722
ENSMUSG00000048852	Gm12185	ENSMUST00000129318.2	0.000725692	0.00239017	4.20744	1.24492	1.16736	5.22821	0.456812	-0.258075	2.64284	2.64284
ENSMUSG00000026730	Pter	ENSMUST00000028063.7	0.000103182	0.000385285	4.2059	1.08316	4.30791	7.06545	0.27094	2.07554	0.440639	2.07554
ENSMUSG00000040111	Gramd1b	ENSMUST00000165104.8	0.00378031	0.0108301	4.20506	1.45206	4.59462	8.66667	2.78125	1.43568	0.348374	1.43568
ENSMUSG00000026628	Atf3	ENSMUST00000027941.14	4.32044e-19	3.84932e-18	4.20117	0.470538	8.66315	5.32426	0.434361	-0.106015	0.00845175	0.00845175
ENSMUSG00000039000	Ube3c	ENSMUST00000199032.2	0.0015841	0.00490467	4.20102	1.32993	2.37831	6.12085	1.9881	-0.729961	1.54935	1.54935
ENSMUSG00000037321	Tap1	ENSMUST00000041633.15	1.17866e-31	1.5425e-30	4.1988	0.358668	9.56769	5.19526	0.251964	-0.0674702	0.00532179	0.00532179
ENSMUSG00000022722	Arl6	ENSMUST00000118438.8	0.00791849	0.0211528	4.19765	1.58072	4.06934	9.3178	1.25025	3.74711	0.531323	3.74711
ENSMUSG00000028557	Rnf11	ENSMUST00000145980.2	0.000450404	0.00153458	4.1973	1.19628	4.11577	7.4868	1.67818	1.18397	0.512585	1.18397
ENSMUSG00000024177	Nme4	ENSMUST00000025007.7	4.86509e-09	2.69397e-08	4.19721	0.717261	5.21832	5.13204	0.851329	-0.736138	0.177596	0.177596
ENSMUSG00000078429	Ctdsp2	ENSMUST00000217738.2	0.0121625	0.0310112	4.196	1.67345	2.46997	8.77508	4.12369	0.245103	1.47719	1.47719
ENSMUSG00000023277	Twf2	ENSMUST00000187647.2	0.00973906	0.0254168	4.19551	1.62305	2.35147	9.54514	1.89371	3.37486	1.57076	3.37486
ENSMUSG00000039238	Zfp750	ENSMUST00000092298.6	9.57887e-07	4.45373e-06	4.19264	0.855624	3.05935	5.40136	0.406468	0.0357112	1.05772	1.05772
ENSMUSG00000048895	Cdk5r1	ENSMUST00000053413.12	0	0	4.19256	0.0847536	9.17004	5.02656	0.00782274	-0.00269145	0.00654359	0.00654359
ENSMUSG00000025203	Scd2	ENSMUST00000237039.2	8.00821e-05	0.000303244	4.19047	1.06245	6.8875	5.47508	2.22809	-1.69385	0.0295203	0.0295203
ENSMUSG00000004267	Eno2	ENSMUST00000128701.8	0.000146163	0.000534516	4.19032	1.10344	1.6889	5.67521	0.29634	0.471813	2.13883	2.13883
ENSMUSG00000006342	Susd2	ENSMUST00000095541.11	0.00557812	0.0154219	4.19021	1.51184	2.05132	6.91384	2.75267	-0.539157	1.81864	1.81864
ENSMUSG00000029775	Klhdc10	ENSMUST00000144272.8	0.000442245	0.00150777	4.18886	1.19222	5.67304	7.44997	2.50719	0.335584	0.10053	0.335584
ENSMUSG00000064307	Lrrc51	ENSMUST00000163903.8	0.00397047	0.0113202	4.18794	1.45389	3.52953	8.63476	2.04591	2.18171	0.786159	2.18171
ENSMUSG00000019850	Tnfaip3	ENSMUST00000146388.2	0.000766966	0.00251594	4.18686	1.24444	3.19199	7.66332	0.594965	2.5023	0.975638	2.5023
ENSMUSG00000030346	Rad51ap1	ENSMUST00000202897.2	0.000122703	0.000453048	4.18616	1.08996	2.68548	6.70205	1.06183	0.915901	1.31419	1.31419
ENSMUSG00000028064	Sema4a	ENSMUST00000184487.8	0.0138667	0.0348085	4.18496	1.70072	1.70631	5.76006	3.66199	-2.77989	2.12291	2.12291
ENSMUSG00000032763	Ilvbl	ENSMUST00000218271.2	0.00847633	0.0224622	4.18255	1.58882	2.48815	8.37243	3.58565	0.350958	1.46306	1.46306
ENSMUSG00000047415	Gpr68	ENSMUST00000222453.2	5.14903e-05	0.000200052	4.18181	1.03286	2.07159	5.61938	0.332196	0.394586	1.80141	1.80141
ENSMUSG00000021368	Tbc1d7	ENSMUST00000222160.2	0.018314	0.0446243	4.18088	1.77215	4.13301	10.378	1.95896	4.32211	0.505761	4.32211
ENSMUSG00000066607	Insyn1	ENSMUST00000216294.2	6.57493e-05	0.00025201	4.18086	1.04753	4.68741	5.84908	1.8748	-0.877392	0.319835	0.319835
ENSMUSG00000025395	Prim1	ENSMUST00000178041.8	0.0162847	0.0401585	4.18082	1.74022	6.22712	10.1855	2.34689	3.70981	0.054841	3.70981
ENSMUSG00000022718	Dgcr8	ENSMUST00000128856.8	0.000842512	0.00274543	4.17976	1.25201	3.22127	7.67873	1.96442	1.17064	0.958176	1.17064
ENSMUSG00000026649	Cfap126	ENSMUST00000027959.11	0.000411721	0.00140923	4.17952	1.18318	3.09249	7.31264	1.76306	0.94554	1.03676	1.03676
ENSMUSG00000005370	Msh6	ENSMUST00000234936.2	0.0110318	0.0284247	4.17848	1.64398	2.30993	7.8563	3.80116	-0.455367	1.60415	1.60415
ENSMUSG00000026483	Niban1	ENSMUST00000086267.6	9.63722e-13	6.6107e-12	4.17304	0.584821	9.05549	5.30046	0.677058	-0.29794	0.0069726	0.0069726
ENSMUSG00000070565	Rasal2	ENSMUST00000132699.8	0.000259705	0.000915186	4.17145	1.14208	4.39008	7.20775	0.726423	1.88228	0.412601	1.88228
ENSMUSG00000033554	Dph5	ENSMUST00000196804.5	0.00196891	0.00597854	4.16957	1.34725	1.40134	5.1736	1.22013	-0.979357	2.41001	2.41001
ENSMUSG00000025790	Slco3a1	ENSMUST00000098371.9	6.05117e-12	3.98608e-11	4.16537	0.605569	5.44564	5.40947	0.599762	-0.0721407	0.133665	0.133665
ENSMUSG00000021540	Smad5	ENSMUST00000138677.8	0.0128652	0.0325831	4.16368	1.67386	3.93854	9.7563	1.71098	3.89261	0.586916	3.89261
ENSMUSG00000019054	Fis1	ENSMUST00000111097.8	0.00048129	0.00163256	4.16218	1.19227	3.10228	7.38653	1.61206	1.23098	1.03062	1.23098
ENSMUSG00000032478	Nme6	ENSMUST00000200091.5	0.00306532	0.00895502	4.16103	1.40522	2.23175	7.58913	2.28154	0.801065	1.66778	1.66778
ENSMUSG00000041936	Agrn	ENSMUST00000180572.2	1.03003e-56	2.30572e-55	4.15951	0.262106	8.67776	4.99866	0.129006	-0.0644055	0.00839385	0.00839385
ENSMUSG00000045827	Serpinb9	ENSMUST00000006391.5	6.72227e-05	0.000257185	4.15939	1.04353	8.63741	5.0737	2.16933	-2.01687	0.00855478	0.00855478
ENSMUSG00000057130	Txnl4a	ENSMUST00000025464.8	6.68464e-06	2.87488e-05	4.15815	0.923317	5.4355	5.84706	1.56964	-0.511467	0.135388	0.135388
ENSMUSG00000035877	Zhx3	ENSMUST00000109460.8	0.00900754	0.0237023	4.15687	1.59159	3.09655	9.27959	2.7857	2.28063	1.0342	2.28063
ENSMUSG00000028758	Kif17	ENSMUST00000105818.8	8.46835e-06	3.60424e-05	4.1509	0.932161	3.23451	5.85853	0.787491	0.304127	0.950358	0.950358
ENSMUSG00000003824	Syce2	ENSMUST00000003922.6	0.000574799	0.00192481	4.14995	1.20525	4.05547	7.41082	1.62823	1.27702	0.537019	1.27702
ENSMUSG00000049233	Apoo-ps	ENSMUST00000061241.8	0.00556063	0.0153776	4.14866	1.49629	3.07233	8.47515	3.42833	0.722207	1.04947	1.04947
ENSMUSG00000020184	Mdm2	ENSMUST00000137102.8	0.0201394	0.048485	4.14837	1.78521	4.63464	10.3802	2.28294	4.09102	0.336022	4.09102
ENSMUSG00000024985	Tcf7l2	ENSMUST00000111656.8	4.13242e-08	2.14363e-07	4.14728	0.756099	5.03333	5.10583	0.921874	-0.698372	0.221499	0.221499
ENSMUSG00000040726	Hesx1	ENSMUST00000035433.10	0.0040015	0.0113967	4.1445	1.44004	1.07225	4.98874	1.40658	-1.31199	2.74085	2.74085
ENSMUSG00000031904	Slc7a6	ENSMUST00000212802.2	0.00372509	0.0106901	4.14388	1.42865	2.85389	6.99988	2.88786	-0.445246	1.19424	1.19424
ENSMUSG00000034453	Polr3b	ENSMUST00000215853.2	0.0113577	0.0291619	4.14052	1.6356	1.92335	6.16808	3.42132	-1.93986	1.92905	1.92905
ENSMUSG00000079363	Gbp4	ENSMUST00000197799.2	9.94222e-31	1.26832e-29	4.13824	0.359086	6.26255	5.11391	0.133169	0.124716	0.0529367	0.124716
ENSMUSG00000035107	Dcbld2	ENSMUST00000046663.8	1.38565e-172	1.35731e-170	4.13457	0.147633	7.62506	4.91193	0.0278217	0.0045307	0.0157696	0.0157696
ENSMUSG00000029458	Brap	ENSMUST00000195952.5	0.00266757	0.00788722	4.1273	1.37409	3.18194	8.10382	2.64824	1.12801	0.98169	1.12801
ENSMUSG00000020808	Pimreg	ENSMUST00000122871.2	0.00011562	0.000428626	4.1272	1.07054	2.29673	5.90509	0.677314	0.534041	1.61482	1.61482
ENSMUSG00000040997	Abhd4	ENSMUST00000239403.2	0.000119971	0.000443558	4.12573	1.07268	7.25896	6.83587	1.39755	0.903742	0.0214421	0.903742
ENSMUSG00000032400	Zwilch	ENSMUST00000177045.8	0.0166418	0.0409576	4.12544	1.72286	3.80093	9.9511	2.30141	3.6351	0.6498	3.6351
ENSMUSG00000037722	Gnpnat1	ENSMUST00000226856.2	0.000437234	0.00149147	4.12413	1.17279	3.25102	6.03246	1.81017	-0.441786	0.940682	0.940682
ENSMUSG00000038400	Pmepa1	ENSMUST00000124124.2	0.00118771	0.00376188	4.12278	1.27175	1.7441	5.77243	1.14615	-0.0774129	2.08855	2.08855
ENSMUSG00000022900	Ildr1	ENSMUST00000119464.2	0.00487858	0.0136457	4.12099	1.46397	3.51583	7.13522	3.49297	-0.829404	0.793439	0.793439
ENSMUSG00000035356	Nfkbiz	ENSMUST00000114457.8	6.14427e-55	1.32804e-53	4.11924	0.263871	9.382	4.86665	0.133428	-0.111715	0.0058275	0.0058275
ENSMUSG00000046618	Olfml2a	ENSMUST00000057279.6	3.41987e-10	2.04484e-09	4.11715	0.655761	4.06255	5.35886	0.325939	0.275745	0.534106	0.534106
ENSMUSG00000033722	BC034090	ENSMUST00000035914.5	2.1294e-05	8.67608e-05	4.1158	0.968224	2.87619	5.66582	0.696034	0.267494	1.17888	1.17888
ENSMUSG00000001288	Rarg	ENSMUST00000063339.14	0.00111374	0.0035472	4.11472	1.26215	4.80147	7.5683	0.909138	2.27689	0.285598	2.27689
ENSMUSG00000006575	Rundc3a	ENSMUST00000146330.8	0.00314204	0.00916018	4.11456	1.39312	3.4225	8.16408	1.55028	2.33128	0.843946	2.33128
ENSMUSG00000099517	H3c8	ENSMUST00000080859.8	1.17875e-06	5.43218e-06	4.11255	0.846348	3.21537	5.74903	0.470936	0.598566	0.961674	0.961674
ENSMUSG00000042842	Serpinb6b	ENSMUST00000110293.9	0.0026804	0.00792158	4.11143	1.36948	5.0375	8.04476	2.02032	1.73061	0.220431	1.73061
ENSMUSG00000022721	Trmt2a	ENSMUST00000232342.2	0.00279807	0.00823756	4.11002	1.37501	3.39244	8.06746	1.56842	2.21286	0.860527	2.21286
ENSMUSG00000019054	Fis1	ENSMUST00000111094.8	0.000498325	0.00168562	4.10929	1.18027	4.5084	7.21269	0.585636	2.20043	0.375006	2.20043
ENSMUSG00000046671	Mtfr1l	ENSMUST00000146808.2	0.007397	0.0198943	4.10473	1.53252	4.34781	7.24579	4.2704	-1.43325	0.426823	0.426823
ENSMUSG00000019944	Rhobtb1	ENSMUST00000020101.12	0.0098541	0.025681	4.10387	1.59009	5.45853	8.53428	4.92525	-0.582501	0.131507	0.131507
ENSMUSG00000054381	Zfp747	ENSMUST00000205832.2	0.00238743	0.00712647	4.1023	1.35066	1.96821	6.38414	1.75854	0.0800103	1.89002	1.89002
ENSMUSG00000026837	Col5a1	ENSMUST00000028280.14	0.00014326	0.000524378	4.10106	1.07852	1.82011	5.17745	0.306213	0.127921	2.02022	2.02022
ENSMUSG00000030796	Tead2	ENSMUST00000211138.2	0.000150399	0.000549237	4.10048	1.0818	1.82225	5.15354	0.322297	0.085508	2.01831	2.01831
ENSMUSG00000020649	Rrm2	ENSMUST00000154588.2	0.0056658	0.0156361	4.09864	1.48151	4.69367	7.99748	4.07185	-0.341071	0.317927	0.317927
ENSMUSG00000024150	Mcfd2	ENSMUST00000151155.8	0.00858506	0.0227156	4.09813	1.55932	2.4631	8.25549	3.38042	0.652757	1.48254	1.48254
ENSMUSG00000036160	Surf6	ENSMUST00000142131.2	0.00806882	0.0215069	4.09794	1.54687	5.62755	8.89998	2.59088	2.19474	0.106344	2.19474
ENSMUSG00000038943	Prc1	ENSMUST00000174199.8	0.0124304	0.0316233	4.09743	1.63918	5.87305	9.40295	1.89541	3.47839	0.079362	3.47839
ENSMUSG00000102918	Pcdhgc3	ENSMUST00000076807.7	2.22597e-25	2.4519e-24	4.09682	0.393537	7.44056	4.87528	0.291335	-0.198161	0.0184079	0.0184079
ENSMUSG00000043872	Zmym1	ENSMUST00000124429.2	0.00643083	0.0175393	4.09607	1.50316	3.63159	8.66708	2.24486	2.27415	0.733069	2.27415
ENSMUSG00000057897	Camk2b	ENSMUST00000109812.9	0.00477986	0.0133969	4.09553	1.45154	2.14359	7.07123	2.47315	0.185496	1.74079	1.74079
ENSMUSG00000004085	Map3k20	ENSMUST00000090824.12	2.14897e-245	3.87499e-243	4.09545	0.122415	8.12985	4.7957	0.0188853	-0.014822	0.0110858	0.0110858
ENSMUSG00000005087	Cd44	ENSMUST00000111192.3	1.1323e-05	4.76511e-05	4.09446	0.932629	5.92899	5.10493	1.66497	-1.29742	0.0746226	0.0746226
ENSMUSG00000066568	Lsm14a	ENSMUST00000155256.8	0.0159028	0.039319	4.09405	1.69797	6.0179	9.7314	2.30761	3.45861	0.0679325	3.45861
ENSMUSG00000020649	Rrm2	ENSMUST00000153058.8	0.000704789	0.00232647	4.09097	1.20759	5.06934	5.78877	2.70415	-1.52926	0.212402	0.212402
ENSMUSG00000034795	Ccdc122	ENSMUST00000175810.2	0.0123618	0.0314658	4.08873	1.63442	3.86397	9.35588	1.33776	4.00487	0.620441	4.00487
ENSMUSG00000041936	Agrn	ENSMUST00000105574.9	1.80858e-05	7.43756e-05	4.0877	0.953444	7.79708	4.99637	1.80433	-1.54501	0.0137785	0.0137785
ENSMUSG00000044906	4930503L19Rik	ENSMUST00000212982.2	0.00699317	0.0189215	4.0853	1.51466	3.65088	8.70139	2.87733	1.71107	0.723273	1.71107
ENSMUSG00000021668	Polk	ENSMUST00000221645.2	0.00325415	0.00945317	4.08494	1.38818	5.00681	8.07116	3.07405	0.780059	0.22836	0.780059
ENSMUSG00000032777	Gtf3c1	ENSMUST00000205444.2	0.0137796	0.0346263	4.0828	1.65768	2.34502	8.06631	3.91989	-0.0656218	1.57592	1.57592
ENSMUSG00000000037	Scml2	ENSMUST00000101113.9	0.00112541	0.00358174	4.08123	1.25301	1.95247	5.38783	1.23639	-0.502732	1.90367	1.90367
ENSMUSG00000040712	Camta2	ENSMUST00000100933.10	0.0167366	0.0411638	4.08101	1.70579	4.97078	9.52059	5.58156	-0.025762	0.237891	0.237891
ENSMUSG00000020389	Cdkl3	ENSMUST00000121591.8	0.00814245	0.0216821	4.08095	1.54225	2.88848	5.55546	3.58657	-2.65658	1.17048	1.17048
ENSMUSG00000029569	Tmem168	ENSMUST00000149123.3	0.0101269	0.0263208	4.08052	1.58685	5.49498	9.07405	4.28968	0.746481	0.125588	0.746481
ENSMUSG00000045573	Penk	ENSMUST00000133567.2	9.82055e-05	0.000367888	4.07895	1.04723	2.70268	5.91149	0.891771	0.459016	1.30162	1.30162
ENSMUSG00000040883	Tmem205	ENSMUST00000046831.11	0.0104724	0.0271348	4.07276	1.59103	1.74388	6.02621	2.974	-1.47256	2.08874	2.08874
ENSMUSG00000114279	H2bc14	ENSMUST00000224651.2	7.52357e-05	0.000285785	4.07239	1.02862	2.38118	5.10403	0.569039	-0.142457	1.54707	1.54707
ENSMUSG00000029641	Rasl11a	ENSMUST00000031646.8	0.000226	0.000804352	4.0716	1.10401	1.68641	5.50949	0.296547	0.605204	2.14111	2.14111
ENSMUSG00000020898	Ctc1	ENSMUST00000154126.8	0.0163756	0.0403635	4.06682	1.6942	3.92306	9.64596	2.34847	3.39215	0.593766	3.39215
ENSMUSG00000044628	Rnf208	ENSMUST00000114355.2	0.000173325	0.000627986	4.0663	1.08289	2.66837	6.44281	1.01856	0.986459	1.32676	1.32676
ENSMUSG00000072825	Cep170b	ENSMUST00000092279.7	0.0188706	0.0458114	4.06445	1.73097	3.6764	9.75312	5.28207	0.58999	0.71043	0.71043
ENSMUSG00000006403	Adamts4	ENSMUST00000219033.2	0.000194663	0.00069999	4.06383	1.09071	1.96004	5.2404	0.482211	0.126686	1.8971	1.8971
ENSMUSG00000070345	Hsf5	ENSMUST00000093956.4	4.9061e-15	3.70209e-14	4.0568	0.518156	4.613	4.77014	0.194274	-0.114978	0.342697	0.342697
ENSMUSG00000028641	P3h1	ENSMUST00000136278.8	0.0098189	0.0256011	4.05424	1.57011	3.25895	7.75664	3.99441	-0.423935	0.936057	0.936057
ENSMUSG00000038539	Atf5	ENSMUST00000047356.11	5.14605e-134	3.41184e-132	4.05219	0.16448	9.91503	4.73787	0.0339089	0.0201982	0.0045958	0.0201982
ENSMUSG00000030603	Psmc4	ENSMUST00000126528.2	0.00689576	0.0186773	4.05149	1.49953	2.22557	7.25364	2.82433	0.166741	1.67285	1.67285
ENSMUSG00000032815	Fanca	ENSMUST00000155488.8	0.00038207	0.0013137	4.05026	1.14022	4.20352	6.9158	0.974687	1.62553	0.478612	1.62553
ENSMUSG00000030678	Maz	ENSMUST00000032916.6	0.0189602	0.0459861	4.04793	1.72523	3.10675	9.27065	4.92502	0.428811	1.02783	1.02783
ENSMUSG00000018537	Pcgf2	ENSMUST00000103148.8	0.000101702	0.000380138	4.04779	1.0415	3.50426	6.06531	1.36983	0.24483	0.799618	0.799618
ENSMUSG00000027030	Stk39	ENSMUST00000102715.4	1.93008e-30	2.44187e-29	4.04338	0.352607	7.09118	4.88426	0.214148	0.0345155	0.0247304	0.0345155
ENSMUSG00000027663	Zmat3	ENSMUST00000029199.11	0	0	4.04282	0.107	10.1597	4.68946	0.0112915	0.0116065	0.00420436	0.0116065
ENSMUSG00000020220	Vps13d	ENSMUST00000130704.8	0.0196549	0.0474829	4.04081	1.73212	3.97548	9.80846	3.41224	2.58824	0.570798	2.58824
ENSMUSG00000029061	Mmp23	ENSMUST00000030937.2	9.90493e-05	0.000370835	4.0376	1.03717	2.2985	5.16925	0.538045	0.0586839	1.61339	1.61339
ENSMUSG00000033186	Mzt1	ENSMUST00000228445.2	0.019353	0.0468318	4.03704	1.72622	3.97636	8.25716	5.38925	-1.18846	0.570416	0.570416
ENSMUSG00000096617	Gm5559	ENSMUST00000180755.2	0.0153068	0.0380168	4.03635	1.66445	2.15648	7.07734	3.81075	-0.984566	1.73003	1.73003
ENSMUSG00000079192		ENSMUST00000111364.3	0.00178554	0.00547438	4.03513	1.29175	1.92527	6.11849	1.40988	0.300922	1.92737	1.92737
ENSMUSG00000030717	Nupr1	ENSMUST00000151105.8	0.00070888	0.00233894	4.03398	1.19133	1.40647	4.95749	0.433487	-0.0740794	2.40503	2.40503
ENSMUSG00000047221	Fam185a	ENSMUST00000146056.2	0.00263853	0.00780802	4.03242	1.34102	3.03582	7.38188	2.52387	0.668184	1.07278	1.07278
ENSMUSG00000029414	Kntc1	ENSMUST00000198841.2	1.52601e-05	6.33249e-05	4.03026	0.931874	2.40057	5.87785	0.20509	1.23807	1.53169	1.53169
ENSMUSG00000029516	Cit	ENSMUST00000139881.8	0.000932682	0.00301364	4.02967	1.21739	2.71397	6.83501	1.67068	0.890747	1.29341	1.29341
ENSMUSG00000025025	Mxi1	ENSMUST00000237480.2	0.00781794	0.0209153	4.02622	1.51371	2.05781	6.53324	2.76954	-0.550922	1.81311	1.81311
ENSMUSG00000028212	Ccne2	ENSMUST00000147725.8	0.00128836	0.00405746	4.02384	1.2502	2.56184	7.22623	1.7195	1.31399	1.40649	1.40649
ENSMUSG00000026483	Niban1	ENSMUST00000148810.8	6.95254e-216	1.00086e-213	4.02284	0.128276	10.712	4.65199	0.00630952	0.0266002	0.00351842	0.0266002
ENSMUSG00000029638	Glcci1	ENSMUST00000162383.8	0.0136715	0.0343928	4.02031	1.63044	2.11207	7.03861	3.54945	-0.725358	1.76722	1.76722
ENSMUSG00000052631	Sh2d6	ENSMUST00000160123.9	0.00725301	0.0195434	4.01934	1.49696	1.89549	6.45077	2.52831	-0.387435	1.95347	1.95347
ENSMUSG00000041718	Alg13	ENSMUST00000238864.2	0.00742156	0.0199542	4.01905	1.50115	3.60388	8.47816	3.6503	0.85662	0.747279	0.85662
ENSMUSG00000021139	Gm20498	ENSMUST00000164386.8	0.00223672	0.00671514	4.01546	1.31359	4.89475	7.56488	2.06206	1.38898	0.258762	1.38898
ENSMUSG00000058392	Rrp1b	ENSMUST00000236425.2	0.001613	0.00498822	4.01338	1.27265	2.75021	6.43016	1.97203	0.160759	1.26727	1.26727
ENSMUSG00000006675	P4htm	ENSMUST00000193621.2	0.000683803	0.00226135	4.01224	1.18146	1.53542	5.1639	0.510106	0.148433	2.2816	2.2816
ENSMUSG00000026826	Nr4a2	ENSMUST00000112627.2	0.000175323	0.000634607	4.00976	1.06866	4.31501	4.81509	1.8459	-1.58768	0.438151	0.438151
ENSMUSG00000044456	Rin3	ENSMUST00000150795.8	1.05773e-05	4.46646e-05	4.0075	0.909757	2.78558	5.21106	0.413264	0.312947	1.24205	1.24205
ENSMUSG00000030109	Slc6a12	ENSMUST00000168295.2	0.000567145	0.00190126	4.00516	1.16197	1.83736	4.88761	0.695512	-0.3404	2.00485	2.00485
ENSMUSG00000022906	Parp9	ENSMUST00000128878.8	0.00140985	0.00440573	4.00467	1.25435	3.13642	7.27936	0.408608	2.73818	1.00943	2.73818
ENSMUSG00000002477	Snrpd1	ENSMUST00000235020.2	2.24896e-05	9.13042e-05	4.00436	0.944732	2.6582	5.14647	0.45078	0.208466	1.33426	1.33426
ENSMUSG00000031504	Rab20	ENSMUST00000033900.7	4.20631e-202	5.3594e-200	4.00428	0.132011	8.40717	4.61109	0.0106299	0.0242237	0.00955732	0.0242237
ENSMUSG00000035875	AI182371	ENSMUST00000226375.2	0.0060166	0.0165019	4.0034	1.45744	1.0017	4.64044	1.43336	-1.3619	2.81488	2.81488
ENSMUSG00000024805	Pcgf5	ENSMUST00000224971.2	0.00973473	0.0254067	4.00117	1.54777	3.76141	6.88993	4.12253	-1.42073	0.668667	0.668667
ENSMUSG00000030423	Pop4	ENSMUST00000205899.2	0.0169393	0.0416054	4.00038	1.67518	3.82239	9.38298	2.61651	2.99597	0.639704	2.99597
ENSMUSG00000060509	Xcr1	ENSMUST00000182350.3	1.28786e-61	3.15084e-60	4	0.241501	6.22459	4.59753	0.0616649	-0.0312232	0.0549804	0.0549804
ENSMUSG00000030987	Stim1	ENSMUST00000210761.2	0.00323813	0.00941293	3.99725	1.35768	2.90077	7.2745	2.52447	0.636443	1.16211	1.16211
ENSMUSG00000038037	Socs1	ENSMUST00000229866.2	2.0643e-07	1.01476e-06	3.99381	0.769009	8.08591	4.67669	1.17137	-1.03208	0.0113762	0.0113762
ENSMUSG00000062995	Ica1	ENSMUST00000115519.8	0.00745614	0.020041	3.99215	1.49197	2.74369	6.35452	3.18001	-1.07882	1.27195	1.27195
ENSMUSG00000044816	D630023F18Rik	ENSMUST00000050047.4	0.000142086	0.000520447	3.99096	1.04901	2.0111	5.45959	0.347798	0.712478	1.85304	1.85304
ENSMUSG00000034361	Cpne2	ENSMUST00000048653.10	0.00758672	0.0203584	3.99042	1.49458	5.44235	8.37886	0.47829	3.98924	0.134222	3.98924
ENSMUSG00000021687	Scamp1	ENSMUST00000153558.8	0.000490121	0.0016597	3.98896	1.14425	3.96421	6.44677	2.04292	0.174384	0.575678	0.575678
ENSMUSG00000027074	Slc43a3	ENSMUST00000141650.8	0.00587259	0.0161512	3.98807	1.44767	5.28355	8.13693	0.251335	3.94018	0.163847	3.94018
ENSMUSG00000053110	Yap1	ENSMUST00000086580.12	7.5788e-05	0.00028782	3.98751	1.00762	2.27492	5.51151	0.398094	0.731915	1.63252	1.63252
ENSMUSG00000037706	Cd81	ENSMUST00000207448.2	0.00174075	0.00534869	3.98672	1.27321	2.20771	7.3201	0.493417	2.74872	1.68756	2.74872
ENSMUSG00000022519	Srl	ENSMUST00000023161.8	0.00305947	0.00894044	3.98661	1.34605	3.30947	7.64692	0.480017	3.14371	0.907025	3.14371
ENSMUSG00000020897	Aurkb	ENSMUST00000139457.2	3.22834e-05	0.000128699	3.98629	0.958996	3.78204	6.11673	0.892818	0.94653	0.658773	0.94653
ENSMUSG00000030641	Ddias	ENSMUST00000208356.2	4.65425e-06	2.03373e-05	3.98549	0.870233	4.4226	4.57913	1.11266	-1.06506	0.401947	0.401947
ENSMUSG00000036768	Kif15	ENSMUST00000215176.2	0.000132662	0.000487813	3.98521	1.04285	2.1611	5.4939	0.448887	0.666708	1.72618	1.72618
ENSMUSG00000072949	Acot1	ENSMUST00000220901.2	2.43669e-05	9.84807e-05	3.9837	0.943874	2.85248	5.88318	0.586582	0.987173	1.19522	1.19522
ENSMUSG00000040621	Gemin8	ENSMUST00000166440.2	0.000109046	0.000405755	3.98291	1.0293	3.61213	5.97429	1.37589	0.306264	0.743033	0.743033
ENSMUSG00000001473	Tubb6	ENSMUST00000001513.8	0	0	3.98031	0.0662239	9.8721	4.52894	0.00409801	-0.00129264	0.00467319	0.00467319
ENSMUSG00000068101	Cenpm	ENSMUST00000230408.2	0.00246345	0.00732986	3.97798	1.31382	4.92234	7.4803	0.442401	3.00984	0.251074	3.00984
ENSMUSG00000024135	Srbd1	ENSMUST00000234595.2	0.00518334	0.0144235	3.97556	1.42217	3.37692	7.98301	1.71471	2.33044	0.869144	2.33044
ENSMUSG00000073758	Sh3d21	ENSMUST00000094760.9	0.00323902	0.00941498	3.97529	1.35026	3.24076	7.64062	1.97585	1.67056	0.946689	1.67056
ENSMUSG00000026335	Pam	ENSMUST00000058762.15	0.00678588	0.0184048	3.97408	1.46798	2.34782	7.81406	2.73626	1.1157	1.57369	1.57369
ENSMUSG00000094051	Ighv1-36	ENSMUST00000103513.3	0.0112858	0.0289974	3.97158	1.56749	2.55251	8.71872	2.2693	2.64473	1.41359	2.64473
ENSMUSG00000060591	Ifitm2	ENSMUST00000081649.10	6.55818e-216	9.46703e-214	3.96776	0.126512	8.84801	4.52546	0.00883397	0.0231769	0.00774215	0.0231769
ENSMUSG00000021228	Acot3	ENSMUST00000223080.2	0.000758263	0.00248942	3.96709	1.17802	1.40059	4.96186	0.364707	0.178201	2.41074	2.41074
ENSMUSG00000024558	Mapk4	ENSMUST00000091851.10	0.000619227	0.00206259	3.96572	1.15853	2.28777	4.9864	1.06232	-0.487163	1.62208	1.62208
ENSMUSG00000104217	Gm37988	ENSMUST00000155020.2	0.00122052	0.00385711	3.96557	1.2262	4.56819	7.06757	2.65057	0.35301	0.356546	0.356546
ENSMUSG00000031762	Mt2	ENSMUST00000034214.8	2.02372e-33	2.76798e-32	3.9651	0.32915	6.46011	4.67773	0.135318	0.0813614	0.0436715	0.0813614
ENSMUSG00000021149	Gtpbp4	ENSMUST00000221534.2	1.66638e-12	1.13026e-11	3.96279	0.561311	4.63087	4.76142	0.292957	0.0274553	0.337183	0.337183
ENSMUSG00000063145	Bbs5	ENSMUST00000074963.9	0.0012256	0.00387199	3.96258	1.22572	4.30842	6.74564	2.56432	0.0715833	0.440461	0.440461
ENSMUSG00000018899	Irf1	ENSMUST00000140866.9	0.00117323	0.00372121	3.96154	1.2207	4.23211	7.03168	2.51226	0.46009	0.46795	0.46795
ENSMUSG00000023805	Synj2	ENSMUST00000232567.2	0.00628091	0.017161	3.9597	1.44898	1.79957	5.83012	2.16053	-0.585135	2.03858	2.03858
ENSMUSG00000041498	Kif14	ENSMUST00000201676.4	2.42997e-07	1.18557e-06	3.95921	0.766839	6.66254	4.864	1.13995	-0.69038	0.0361374	0.0361374
ENSMUSG00000031297	Slc7a3	ENSMUST00000113710.8	1.72441e-23	1.79116e-22	3.95836	0.396321	5.89069	4.58029	0.236326	-0.115519	0.077815	0.077815
ENSMUSG00000041057	Wdr43	ENSMUST00000235094.2	0.00692608	0.0187546	3.95828	1.46583	5.31121	8.15996	2.78906	1.50823	0.158295	1.50823
ENSMUSG00000038188	Scarf1	ENSMUST00000123819.2	0.000997934	0.00320757	3.9561	1.20206	4.51382	6.94868	2.46315	0.426735	0.373339	0.426735
ENSMUSG00000074151	Nlrc5	ENSMUST00000182409.9	0.00867088	0.022909	3.9554	1.50695	3.26944	7.86002	3.61185	0.343104	0.929968	0.929968
ENSMUSG00000026603	Smyd2	ENSMUST00000144452.2	1.99069e-09	1.13104e-08	3.95037	0.658552	4.43895	4.5283	0.470694	-0.389479	0.396687	0.396687
ENSMUSG00000036502	Tmem255a	ENSMUST00000155848.8	0.0146569	0.0365928	3.94879	1.61786	0.974394	4.48189	2.39109	-2.35985	2.84385	2.84385
ENSMUSG00000002107	Celf2	ENSMUST00000183984.8	0.00664536	0.0180592	3.94664	1.45412	2.13916	6.99876	2.48442	0.488809	1.7445	1.7445
ENSMUSG00000031399	Fam3a	ENSMUST00000122894.8	0.00979863	0.0255569	3.94622	1.52785	2.49421	8.45102	2.87569	1.79297	1.45837	1.79297
ENSMUSG00000069920	B3gnt9	ENSMUST00000136822.3	0.0135263	0.0340736	3.94226	1.59631	2.05154	6.51783	3.27797	-0.854299	1.81845	1.81845
ENSMUSG00000024640	Psat1	ENSMUST00000025542.10	1.76556e-206	2.34115e-204	3.94155	0.128544	10.3113	4.46714	0.0199798	0.0130672	0.00399528	0.0130672
ENSMUSG00000076614	Ighg1	ENSMUST00000103420.3	2.03629e-85	7.17479e-84	3.93959	0.201143	8.1541	4.50375	0.0523638	0.0285536	0.0109322	0.0285536
ENSMUSG00000018537	Pcgf2	ENSMUST00000169807.8	9.63711e-05	0.00036125	3.93885	1.01008	3.24113	5.58049	1.09404	0.245013	0.946472	0.946472
ENSMUSG00000048647	Exd1	ENSMUST00000060009.9	0.00913231	0.0240016	3.93875	1.5108	1.94939	6.51482	2.65869	-0.22932	1.90635	1.90635
ENSMUSG00000018428	Akap1	ENSMUST00000107903.8	1.88765e-05	7.74806e-05	3.93617	0.920143	7.84319	4.75686	1.68	-1.2948	0.0133264	0.0133264
ENSMUSG00000058835	Abi1	ENSMUST00000178908.2	0.0166516	0.0409779	3.93031	1.64152	5.68576	9.0328	4.00985	1.37931	0.0989733	1.37931
ENSMUSG00000026603	Smyd2	ENSMUST00000130804.8	0.000121142	0.000447569	3.9277	1.02183	5.33383	5.263	1.93438	-0.936503	0.153878	0.153878
ENSMUSG00000036371	Serbp1	ENSMUST00000205106.3	0.00498351	0.0139063	3.92616	1.39816	4.79822	7.25954	3.62313	-0.291928	0.286556	0.286556
ENSMUSG00000074220	Zfp382	ENSMUST00000156543.2	0.00215443	0.00649043	3.9249	1.27927	1.91095	6.06637	1.33316	0.60934	1.9399	1.9399
ENSMUSG00000070939	Tgfbrap1	ENSMUST00000187525.2	0.000316796	0.00110169	3.92427	1.08972	2.12705	5.32674	0.620357	0.46087	1.75464	1.75464
ENSMUSG00000018899	Irf1	ENSMUST00000128336.9	0.000552896	0.00185636	3.9239	1.13614	7.08882	5.2884	2.55683	-1.51937	0.0247805	0.0247805
ENSMUSG00000038482	Tfdp1	ENSMUST00000211606.2	0.00814902	0.0216919	3.92343	1.48287	1.94326	6.88795	2.48613	0.418702	1.91169	1.91169
ENSMUSG00000030346	Rad51ap1	ENSMUST00000112220.8	0.00129914	0.00408772	3.92271	1.21968	4.5622	6.94668	0.683057	2.2922	0.3584	2.2922
ENSMUSG00000044162	Tnip3	ENSMUST00000205009.2	0.000736291	0.00242217	3.9227	1.16204	1.34611	4.69786	0.236731	0.114915	2.46395	2.46395
ENSMUSG00000039985	Sinhcaf	ENSMUST00000146457.2	0.000958115	0.00309026	3.91725	1.18613	1.5778	5.15511	0.572076	0.327271	2.24173	2.24173
ENSMUSG00000056888	Glipr1	ENSMUST00000161870.3	1.45239e-07	7.231e-07	3.91667	0.744828	4.35579	4.74175	0.685432	-0.266836	0.424105	0.424105
ENSMUSG00000090523	Gypc	ENSMUST00000172434.3	0.020417	0.0490607	3.91479	1.68843	2.78729	7.39587	4.46076	-0.940775	1.24084	1.24084
ENSMUSG00000018920	Cxcl16	ENSMUST00000126391.2	4.29108e-12	2.84753e-11	3.91438	0.56507	6.00674	4.44244	0.569878	-0.494486	0.0687305	0.0687305
ENSMUSG00000009108	Gnat2	ENSMUST00000058669.15	0.000110673	0.00041134	3.91391	1.01241	3.52815	5.71328	1.26307	0.296196	0.786893	0.786893
ENSMUSG00000034773	Hrob	ENSMUST00000100392.5	9.44624e-43	1.61662e-41	3.91385	0.285573	7.57793	4.47009	0.146698	-0.0376718	0.0164061	0.0164061
ENSMUSG00000043929	Klhl15	ENSMUST00000142691.2	0.0166215	0.0409097	3.91257	1.63366	1.95868	6.47508	3.4394	-0.987884	1.89828	1.89828
ENSMUSG00000027710	Acad9	ENSMUST00000196648.2	0.00185208	0.00565444	3.90939	1.25583	3.62223	5.85136	2.41638	-0.684229	0.737853	0.737853
ENSMUSG00000023952	Gtpbp2	ENSMUST00000169383.8	0.00200903	0.00608794	3.90915	1.26555	8.84249	7.11175	1.98381	1.21942	0.00776281	1.21942
ENSMUSG00000030695	Aldoa	ENSMUST00000141355.4	0.0033233	0.00963739	3.90669	1.33055	1.69424	5.40449	1.40681	-0.18897	2.13394	2.13394
ENSMUSG00000027200	Sema6d	ENSMUST00000078621.12	0.0076589	0.0205383	3.90577	1.46462	5.15913	7.91992	4.09935	0.0555483	0.190866	0.190866
ENSMUSG00000022385	Gtse1	ENSMUST00000231074.2	0.0109248	0.0281783	3.90545	1.5345	8.09579	4.59154	4.69809	-4.42548	0.0113095	0.0113095
ENSMUSG00000041506	Rrp9	ENSMUST00000185336.2	0.000186011	0.000670637	3.90391	1.04458	2.5906	5.95179	0.797583	1.066	1.38472	1.38472
ENSMUSG00000069306	H4c17	ENSMUST00000104941.4	0.00372389	0.0106873	3.90302	1.34557	3.0344	6.49437	2.5474	-0.0484734	1.07369	1.07369
ENSMUSG00000021639	Gtf2h2	ENSMUST00000152049.2	0.00857701	0.022702	3.89951	1.48357	2.11733	6.35608	2.63915	-0.29246	1.7628	1.7628
ENSMUSG00000029782	Tmem209	ENSMUST00000064330.13	0.00935188	0.0245205	3.89878	1.50016	3.41059	8.20095	2.61149	1.88945	0.850494	1.88945
ENSMUSG00000078521	Aunip	ENSMUST00000105866.3	3.84324e-115	2.05414e-113	3.89697	0.170862	7.00549	4.36457	0.0317608	-0.00188939	0.0266268	0.0266268
ENSMUSG00000041594	Tmtc4	ENSMUST00000135917.8	7.88528e-05	0.000298784	3.89202	0.985856	3.84562	5.99409	1.26819	0.675635	0.628891	0.675635
ENSMUSG00000025403	Shmt2	ENSMUST00000219239.2	0.0162836	0.0401585	3.89049	1.61935	5.65494	8.81991	5.02153	0.223068	0.102796	0.223068
ENSMUSG00000023505	Cdca3	ENSMUST00000131847.8	0.00243131	0.00724541	3.88909	1.28278	4.34123	7.14235	1.94813	1.34294	0.429073	1.34294
ENSMUSG00000019942	Cdk1	ENSMUST00000152448.2	4.40167e-05	0.000172414	3.88875	0.951885	5.92918	5.64988	1.73756	-0.186824	0.0746076	0.0746076
ENSMUSG00000040627	Aicda	ENSMUST00000043301.14	7.64139e-50	1.50154e-48	3.88872	0.261978	6.32346	4.34093	0.0874185	-0.0637162	0.0498461	0.0498461
ENSMUSG00000098832	Kdm4dl	ENSMUST00000184843.3	0.000177781	0.000642835	3.8862	1.03669	2.24366	4.77114	0.491436	0.0407101	1.65802	1.65802
ENSMUSG00000025027	Xpnpep1	ENSMUST00000183274.8	0.00299735	0.00877418	3.88527	1.30905	5.9234	4.48665	3.35214	-3.14948	0.0750745	0.0750745
ENSMUSG00000045318	Adra2c	ENSMUST00000049545.7	1.8902e-05	7.75727e-05	3.88356	0.907907	2.71414	5.31813	0.355303	0.821841	1.29329	1.29329
ENSMUSG00000049303	Syt12	ENSMUST00000059295.10	1.24379e-38	1.93539e-37	3.88347	0.298758	5.90976	4.39901	0.102315	0.002746	0.0761973	0.0761973
ENSMUSG00000040883	Tmem205	ENSMUST00000238930.2	0.00796834	0.0212718	3.88331	1.46352	1.72123	5.40591	2.17446	-0.894268	2.10931	2.10931
ENSMUSG00000039963	Ccdc40	ENSMUST00000126652.2	1.55827e-05	6.45815e-05	3.88274	0.898724	3.26976	5.61693	0.685626	0.842224	0.929783	0.929783
ENSMUSG00000025140	Pycr1	ENSMUST00000026133.15	6.74834e-116	3.64424e-114	3.88208	0.169644	7.09791	4.31025	0.0329697	-0.0278471	0.0245882	0.0245882
ENSMUSG00000022211	Carmil3	ENSMUST00000228877.2	0.00323422	0.00940262	3.88194	1.31835	4.8525	7.28506	0.607148	2.86893	0.270763	2.86893
ENSMUSG00000019564	Arid3a	ENSMUST00000131118.2	0.0117831	0.0301415	3.88167	1.54122	1.95973	6.71835	2.85332	-0.0376863	1.89737	1.89737
ENSMUSG00000030268	Bcat1	ENSMUST00000032402.12	8.58459e-25	9.27941e-24	3.87894	0.377292	5.46758	4.39071	0.154687	-0.0475665	0.130012	0.130012
ENSMUSG00000024681	Ms4a3	ENSMUST00000186023.7	0.000408798	0.0013996	3.87858	1.0974	1.85695	5.13342	0.421101	0.553438	1.98746	1.98746
ENSMUSG00000070471	Erich6	ENSMUST00000041115.7	6.0233e-08	3.0867e-07	3.87701	0.715565	3.76394	4.60891	0.356616	0.0100486	0.66745	0.66745
ENSMUSG00000028470	Hint2	ENSMUST00000134082.2	0.01856	0.0451436	3.877	1.64681	2.10201	6.79835	3.64827	-0.727244	1.77569	1.77569
ENSMUSG00000026749	Nek6	ENSMUST00000112902.8	2.18917e-245	3.93386e-243	3.87438	0.115809	8.72811	4.2983	0.0186265	-0.00756435	0.00819716	0.00819716
ENSMUSG00000014504	Srp19	ENSMUST00000142010.2	0.0113699	0.0291905	3.87248	1.52995	2.23795	7.33607	3.01878	0.541282	1.66269	1.66269
ENSMUSG00000034218	Atm	ENSMUST00000132249.2	0.00693562	0.0187785	3.87219	1.43419	2.84888	6.60866	2.91608	-0.203927	1.19771	1.19771
ENSMUSG00000032243	Itga11	ENSMUST00000034774.9	0.00150761	0.00468287	3.87087	1.21986	1.87901	4.9886	1.00814	-0.182655	1.96797	1.96797
ENSMUSG00000030203	Dusp16	ENSMUST00000148926.2	0.0076436	0.0205036	3.86784	1.45003	2.13709	7.09762	2.45895	0.834868	1.74623	1.74623
ENSMUSG00000038550	Ciart	ENSMUST00000161866.8	0.000855606	0.00278549	3.86681	1.15976	3.87675	6.57785	1.67999	1.01009	0.6146	1.01009
ENSMUSG00000047230	Cldn2	ENSMUST00000054889.4	0.00033524	0.00116165	3.86574	1.07788	1.8946	4.83812	0.369401	0.293768	1.95425	1.95425
ENSMUSG00000017861	Mybl2	ENSMUST00000018005.10	0	0	3.8644	0.0977826	10.187	4.28313	0.00564542	0.0134775	0.00416508	0.0134775
ENSMUSG00000032192	Gnb5	ENSMUST00000215875.2	0.00128445	0.00404566	3.86379	1.20015	2.78903	6.46761	1.6411	0.928149	1.23961	1.23961
ENSMUSG00000047810	Ccdc88b	ENSMUST00000237252.2	0.00179349	0.00549456	3.86268	1.23706	2.967	6.88635	1.29476	1.76589	1.1177	1.76589
ENSMUSG00000055296	Tmem245	ENSMUST00000125082.8	0.0151997	0.0377851	3.86093	1.59044	2.23984	7.42888	3.39786	0.300237	1.66114	1.66114
ENSMUSG00000042510	AA986860	ENSMUST00000039323.8	5.46975e-10	3.22552e-09	3.85731	0.621646	4.80751	4.4154	0.489064	-0.297391	0.283825	0.283825
ENSMUSG00000034165	Ccnd3	ENSMUST00000182209.8	3.11908e-05	0.00012462	3.85315	0.925217	10.1476	4.48222	1.70783	-1.42751	0.00422192	0.00422192
ENSMUSG00000033147	Slc22a15	ENSMUST00000190824.7	2.40418e-06	1.08024e-05	3.85235	0.816852	6.11596	4.72259	1.27312	-0.7103	0.0613767	0.0613767
ENSMUSG00000038975	Rabggtb	ENSMUST00000200631.5	0.0118348	0.0302545	3.84981	1.5295	3.53042	8.24494	2.72311	1.95565	0.785688	1.95565
ENSMUSG00000115463	Gm49356	ENSMUST00000228787.2	0.00828033	0.0220054	3.84946	1.4579	1.82268	5.74726	2.23301	-0.467322	2.01792	2.01792
ENSMUSG00000034252	Senp6	ENSMUST00000175999.8	0.00835713	0.0221835	3.84781	1.459	3.38145	7.87937	3.05781	1.19957	0.866625	1.19957
ENSMUSG00000020925	Ccdc43	ENSMUST00000124869.8	0.00824498	0.0219271	3.84708	1.4562	2.31713	6.19411	2.64269	-0.34958	1.59834	1.59834
ENSMUSG00000030156	Cd69	ENSMUST00000204411.2	0.0196466	0.0474652	3.84523	1.64817	1.97034	7.38837	3.54474	0.146435	1.88818	1.88818
ENSMUSG00000015165	Hnrnpl	ENSMUST00000172884.8	0.0098962	0.0257739	3.84392	1.49022	6.19799	4.68431	4.38503	-3.84524	0.0564691	0.0564691
ENSMUSG00000027489	Necab3	ENSMUST00000000895.13	0.000695628	0.00229812	3.84262	1.13308	4.30774	6.41972	1.31719	1.25057	0.440701	1.25057
ENSMUSG00000026822	Lcn2	ENSMUST00000136509.2	0.00177528	0.00544745	3.84165	1.22915	1.27786	4.49001	0.49015	-0.171216	2.53145	2.53145
ENSMUSG00000024082	Ndufaf7	ENSMUST00000233168.2	0.00671094	0.0182194	3.84076	1.41681	5.03849	7.65584	2.36928	1.6454	0.220179	1.6454
ENSMUSG00000029767	Calu	ENSMUST00000173694.5	0.0196764	0.0475281	3.84058	1.64658	3.593	8.6579	4.66955	0.514637	0.7529	0.7529
ENSMUSG00000042213	Zfand4	ENSMUST00000223495.2	0.0103436	0.0268347	3.83864	1.49706	2.29301	5.63793	2.86453	-1.19866	1.61783	1.61783
ENSMUSG00000030041	M1ap	ENSMUST00000204891.2	0.00373267	0.0107107	3.83722	1.32322	1.46112	4.93248	1.1495	-0.30303	2.35233	2.35233
ENSMUSG00000015222	Map2	ENSMUST00000114018.10	0.0122565	0.0312235	3.83389	1.53069	5.12549	8.21625	3.08343	1.60262	0.198738	1.60262
ENSMUSG00000039055	Eme1	ENSMUST00000128447.2	0.000966243	0.00311454	3.833	1.16145	2.89319	6.51021	1.237	1.46094	1.16726	1.46094
ENSMUSG00000026779	Mastl	ENSMUST00000136207.2	0.000143803	0.000526219	3.83262	1.00818	3.62685	5.93928	1.18214	0.850703	0.735487	0.850703
ENSMUSG00000029916	Agk	ENSMUST00000201342.4	0.00266985	0.00789352	3.82539	1.27369	2.96546	6.73882	2.12586	0.858218	1.11871	1.11871
ENSMUSG00000026669	Mcm10	ENSMUST00000027980.8	1.39488e-169	1.31685e-167	3.82334	0.137738	9.37851	4.20478	0.0321057	0.00082904	0.00583798	0.00583798
ENSMUSG00000021185	Dglucy	ENSMUST00000124957.2	0.000433184	0.00147794	3.82265	1.08629	1.98826	4.98239	0.48737	0.45453	1.87269	1.87269
ENSMUSG00000027379	Bub1	ENSMUST00000133943.2	1.83451e-05	7.53763e-05	3.82027	0.891726	3.29317	5.53301	0.520057	1.07029	0.916312	1.07029
ENSMUSG00000024451	Arap3	ENSMUST00000236772.2	2.27628e-05	9.23486e-05	3.81978	0.901762	3.49187	5.56279	0.559573	1.06678	0.806259	1.06678
ENSMUSG00000064043	Trerf1	ENSMUST00000190020.4	0.00290042	0.00851388	3.81638	1.28148	1.97511	6.59154	1.40035	1.43485	1.88405	1.88405
ENSMUSG00000027030	Stk39	ENSMUST00000144457.2	0.000353279	0.00122058	3.81619	1.06814	2.76749	4.68425	1.02695	-0.416416	1.25491	1.25491
ENSMUSG00000025917	Cops5	ENSMUST00000188619.2	0.0134017	0.0337941	3.81568	1.54299	2.06201	6.62633	2.9521	-0.0745363	1.80954	1.80954
ENSMUSG00000029209	Gnpda2	ENSMUST00000120789.8	0.00545233	0.0151021	3.81444	1.37258	1.99225	6.27548	1.89873	0.572688	1.86925	1.86925
ENSMUSG00000052759	Gpr25	ENSMUST00000086395.7	1.72362e-07	8.5268e-07	3.81432	0.729746	3.67039	4.35323	0.351618	-0.122519	0.71344	0.71344
ENSMUSG00000025784	Clec3b	ENSMUST00000026890.6	0.000196375	0.000705759	3.81301	1.024	2.20707	4.56147	0.409075	0.0662913	1.68809	1.68809
ENSMUSG00000020831	0610010K14Rik	ENSMUST00000108576.10	0.0185868	0.0451918	3.81164	1.61941	2.69874	7.0178	3.9405	-0.595918	1.3045	1.3045
ENSMUSG00000000628	Hk2	ENSMUST00000170833.2	0.0144972	0.0362409	3.80945	1.55825	5.34055	8.30877	2.74771	2.10855	0.152587	2.10855
ENSMUSG00000078773	Rad54b	ENSMUST00000178725.2	0.0019788	0.00600474	3.80901	1.23134	2.98029	6.7445	1.04278	1.98961	1.10892	1.98961
ENSMUSG00000028693	Nasp	ENSMUST00000030456.14	2.61904e-144	1.93594e-142	3.809	0.148912	9.33061	4.18329	0.0162223	0.028127	0.00598608	0.028127
ENSMUSG00000022744	Cldnd1	ENSMUST00000162057.8	2.10509e-16	1.67917e-15	3.80673	0.463334	9.26318	4.1489	0.423149	-0.413157	0.00620816	0.00620816
ENSMUSG00000034659	Tmem109	ENSMUST00000144681.2	0.00654283	0.0178131	3.80577	1.39956	4.52572	7.49616	2.0052	1.91235	0.369668	1.91235
ENSMUSG00000090164	BC035044	ENSMUST00000160290.8	3.3297e-218	4.9155e-216	3.80379	0.120639	10.1934	4.1589	0.00376723	0.0253402	0.00415594	0.0253402
ENSMUSG00000035504	Reep6	ENSMUST00000105357.2	0.000317557	0.00110419	3.80329	1.05631	3.60978	5.66704	1.48735	0.302531	0.744239	0.744239
ENSMUSG00000035504	Reep6	ENSMUST00000105355.8	0.000317557	0.00110419	3.80329	1.05631	3.60978	5.66704	1.48735	0.302531	0.744239	0.744239
ENSMUSG00000025410	Dctn2	ENSMUST00000218752.2	0.0184771	0.0449691	3.80326	1.61435	3.22323	5.49573	4.25521	-2.66514	0.957017	0.957017
ENSMUSG00000075012	Fjx1	ENSMUST00000099678.5	0.00128196	0.00403805	3.80135	1.18055	1.28792	4.70383	0.265948	0.405089	2.52144	2.52144
ENSMUSG00000025203	Scd2	ENSMUST00000026221.7	0	0	3.79881	0.0758783	11.8763	4.133	0.0014327	0.0100823	0.00271317	0.0100823
ENSMUSG00000095661	Gm8935	ENSMUST00000105727.4	0.00179692	0.00550378	3.79816	1.21662	3.93026	6.65916	1.34964	1.6107	0.590574	1.6107
ENSMUSG00000002835	Chaf1a	ENSMUST00000233325.2	1.22343e-28	1.4851e-27	3.79488	0.341812	7.0078	4.31489	0.197085	0.0365862	0.0265734	0.0365862
ENSMUSG00000031068	Glrx3	ENSMUST00000209696.2	0.011341	0.0291234	3.79461	1.49865	4.92929	7.96425	2.84633	1.6456	0.24916	1.6456
ENSMUSG00000071547	Nt5dc2	ENSMUST00000227096.2	5.16415e-06	2.24524e-05	3.79422	0.832429	6.52251	4.59034	1.34472	-0.788019	0.0411618	0.0411618
ENSMUSG00000028559	Osbpl9	ENSMUST00000162787.9	0.0135603	0.0341446	3.79375	1.53674	6.86725	8.16056	4.10635	0.61678	0.0300531	0.61678
ENSMUSG00000001211	Agpat3	ENSMUST00000146899.2	0.0192717	0.0466601	3.79333	1.62092	1.98375	6.35735	3.37817	-0.757704	1.87658	1.87658
ENSMUSG00000021950	Anxa8	ENSMUST00000022519.15	0.00228446	0.00684341	3.79204	1.24308	1.28327	4.3804	0.564424	-0.247142	2.52607	2.52607
ENSMUSG00000039748	Exo1	ENSMUST00000191680.2	2.29281e-22	2.29289e-21	3.78899	0.389497	5.92789	4.36191	0.153802	0.149614	0.0747114	0.149614
ENSMUSG00000033102	Cdc14b	ENSMUST00000222766.2	0.0108064	0.0279227	3.78868	1.4864	0.904028	4.10554	1.49945	-1.49436	2.91933	2.91933
ENSMUSG00000031671	Setd6	ENSMUST00000154052.3	0.0107069	0.0276888	3.78405	1.48271	2.14017	6.69885	2.65319	0.389122	1.74365	1.74365
ENSMUSG00000079652	Garin1a	ENSMUST00000115286.4	0.0108707	0.0280622	3.78362	1.48562	1.92896	5.97539	2.48998	-0.290616	1.92415	1.92415
ENSMUSG00000031342	Gpm6b	ENSMUST00000060210.14	0.00519666	0.0144539	3.78218	1.3534	4.86672	7.22715	3.30742	0.355952	0.266693	0.355952
ENSMUSG00000051811	Cox6b2	ENSMUST00000183971.8	0.0106444	0.0275395	3.77811	1.4792	1.43562	4.65822	1.99919	-1.32263	2.37685	2.37685
ENSMUSG00000042828	Trim72	ENSMUST00000106248.8	0.00599558	0.016453	3.77577	1.37399	1.56069	5.06457	1.51792	-0.3614	2.25779	2.25779
ENSMUSG00000030641	Ddias	ENSMUST00000032877.11	0	0	3.77534	0.082624	9.00439	4.07438	0.0064914	-0.0041121	0.00716206	0.00716206
ENSMUSG00000061613	U2af1	ENSMUST00000166526.9	4.92201e-70	1.38347e-68	3.77412	0.213336	7.9052	4.11215	0.0782604	-0.0287459	0.012764	0.012764
ENSMUSG00000029687	Ezh2	ENSMUST00000167278.8	0.00101095	0.00324601	3.76884	1.14643	5.24509	5.74995	2.45676	-0.483206	0.171841	0.171841
ENSMUSG00000026749	Nek6	ENSMUST00000112895.8	2.28183e-82	7.67168e-81	3.76877	0.196034	8.05287	4.12407	0.0372139	0.0396448	0.0116056	0.0396448
ENSMUSG00000030556	Lrrc28	ENSMUST00000190115.7	2.25193e-23	2.33074e-22	3.76837	0.378303	7.36897	4.11212	0.266679	-0.202744	0.0195465	0.0195465
ENSMUSG00000054920	Klhl5	ENSMUST00000101191.10	0.00695469	0.0188242	3.76811	1.39611	2.92264	6.60641	2.75093	0.223678	1.14732	1.14732
ENSMUSG00000044350	Lacc1	ENSMUST00000062789.15	1.04732e-209	1.44006e-207	3.76798	0.121924	8.05906	4.07094	0.0181693	-0.0013012	0.0115618	0.0115618
ENSMUSG00000042734	Ttc9	ENSMUST00000036116.6	7.09664e-05	0.000270415	3.76793	0.94838	2.51472	4.72453	0.35631	0.423203	1.44254	1.44254
ENSMUSG00000005732	Ranbp1	ENSMUST00000134035.2	0.000143274	0.000524393	3.76634	0.990506	2.98196	4.95933	0.854377	0.203059	1.10783	1.10783
ENSMUSG00000040065	Pfpl	ENSMUST00000168148.2	0.000758489	0.00249001	3.76562	1.11822	1.64147	4.45314	0.318347	0.150352	2.18248	2.18248
ENSMUSG00000036223	Ska1	ENSMUST00000040188.16	0.00501312	0.013986	3.76427	1.34142	3.13803	7.13319	1.12856	2.47024	1.00844	2.47024
ENSMUSG00000080893	Ndufa12-ps	ENSMUST00000118998.2	0.0121091	0.0308889	3.76354	1.50004	3.28546	7.90429	2.9829	1.51737	0.920736	1.51737
ENSMUSG00000006782	Cnp	ENSMUST00000150414.8	2.36328e-14	1.73385e-13	3.76318	0.493264	6.9964	4.4428	0.459782	0.00297372	0.0268376	0.0268376
ENSMUSG00000026083	Eif5b	ENSMUST00000195664.2	0.0119326	0.0304819	3.76193	1.49631	5.14924	7.49677	4.28475	-0.255895	0.193156	0.193156
ENSMUSG00000110469	Gm10358	ENSMUST00000212864.2	0.00933193	0.0244756	3.76062	1.44659	3.68535	7.62799	1.91486	2.27037	0.705956	2.27037
ENSMUSG00000015127	Unkl	ENSMUST00000160785.2	0.00470787	0.0132143	3.76006	1.33035	1.67144	5.25496	1.38481	0.0332842	2.15485	2.15485
ENSMUSG00000044350	Lacc1	ENSMUST00000139809.2	3.33853e-39	5.26088e-38	3.75986	0.287035	6.0971	4.06114	0.102201	-0.0763816	0.0625767	0.0625767
ENSMUSG00000044024	Rell2	ENSMUST00000070709.9	0.0132181	0.0333796	3.75756	1.51647	3.15074	7.03207	3.5987	-0.10103	1.00064	1.00064
ENSMUSG00000037797	Adh4	ENSMUST00000013458.9	0.00262135	0.00776245	3.75606	1.24829	0.878028	4.03751	0.16891	-0.161132	2.94753	2.94753
ENSMUSG00000027562	Car2	ENSMUST00000195520.2	0.000484309	0.00164173	3.75314	1.07562	1.91104	4.80174	0.374092	0.532572	1.93982	1.93982
ENSMUSG00000020079	Supv3l1	ENSMUST00000161830.2	0.00133212	0.00418291	3.75233	1.16933	4.2802	6.36684	2.15843	0.576218	0.450463	0.576218
ENSMUSG00000032497	Lrrfip2	ENSMUST00000216430.2	0.00540896	0.0149924	3.74613	1.34675	2.1736	7.11645	1.91166	1.71303	1.71579	1.71579
ENSMUSG00000026479	Lamc2	ENSMUST00000185356.7	4.59728e-05	0.000179631	3.74441	0.918825	2.71339	4.88869	0.394643	0.635297	1.29384	1.29384
ENSMUSG00000037907	Ankrd13b	ENSMUST00000145934.8	5.99756e-08	3.07411e-07	3.74413	0.690942	5.61085	4.35706	0.846225	-0.435822	0.108576	0.108576
ENSMUSG00000054580	Pla2r1	ENSMUST00000112525.5	0.000262465	0.000924471	3.74323	1.0256	2.07606	4.91659	0.306105	0.759319	1.79763	1.79763
ENSMUSG00000070867	Trabd2b	ENSMUST00000094894.4	0.000201802	0.000723667	3.74124	1.00659	3.79989	5.73607	0.147234	1.87921	0.650289	1.87921
ENSMUSG00000030096	Slc6a6	ENSMUST00000206545.2	0.000722661	0.00238094	3.73902	1.10594	2.44862	5.58196	0.952366	0.899841	1.49386	1.49386
ENSMUSG00000039936	Pik3cd	ENSMUST00000105690.9	0.0151116	0.0375929	3.73514	1.53729	7.00344	7.51849	4.69984	-0.578682	0.0266741	0.0266741
ENSMUSG00000025995	Wdr75	ENSMUST00000143737.8	0.00733503	0.019744	3.73345	1.39244	6.03558	7.30626	3.41476	0.462991	0.0666912	0.462991
ENSMUSG00000022211	Carmil3	ENSMUST00000226653.2	0.00273042	0.00805433	3.7331	1.24579	1.47717	4.74096	0.76705	0.118718	2.33696	2.33696
ENSMUSG00000027610	Gss	ENSMUST00000175993.2	0.0153807	0.0381804	3.73264	1.54032	2.16749	7.12156	3.0243	0.639999	1.72087	1.72087
ENSMUSG00000020834	Dhrs13	ENSMUST00000144028.2	0.00933374	0.0244791	3.73239	1.43577	3.46236	6.20869	3.30066	-0.700761	0.822186	0.822186
ENSMUSG00000027699	Ect2	ENSMUST00000150061.2	0.00103767	0.00332565	3.73079	1.1374	3.86528	6.19453	1.32799	1.25936	0.619839	1.25936
ENSMUSG00000041355	Ssr2	ENSMUST00000193934.6	0.00614739	0.0168359	3.7306	1.36163	1.95903	6.13183	1.81008	0.704585	1.89798	1.89798
ENSMUSG00000014543	Klra17	ENSMUST00000122219.2	0.000373354	0.00128534	3.72603	1.04716	1.98313	4.74198	0.315954	0.588602	1.87712	1.87712
ENSMUSG00000025473	Adam8	ENSMUST00000128332.8	0.00861779	0.0227861	3.72459	1.41789	3.15959	7.41	2.99559	1.02522	0.99524	1.02522
ENSMUSG00000009628	Tex15	ENSMUST00000124501.2	0.00185519	0.00566193	3.71982	1.19513	1.90422	4.59688	0.910866	-0.160196	1.9458	1.9458
ENSMUSG00000034327	Kctd9	ENSMUST00000125212.2	0.00574946	0.015846	3.71643	1.34569	2.22043	5.29772	1.94466	-0.367945	1.67708	1.67708
ENSMUSG00000064037	Gpn1	ENSMUST00000200870.2	0.00309486	0.00903224	3.71515	1.2559	1.65655	5.48747	0.986013	0.815259	2.16856	2.16856
ENSMUSG00000022237	Ankrd33b	ENSMUST00000227391.2	0.00326907	0.00949543	3.71066	1.2616	2.53646	5.87313	1.75741	0.504914	1.42585	1.42585
ENSMUSG00000030879	Mrpl17	ENSMUST00000033170.7	0.0169901	0.0417204	3.7084	1.55363	3.4813	8.06711	1.89357	2.93398	0.811944	2.93398
ENSMUSG00000063455	D630045J12Rik	ENSMUST00000117556.8	0.00676333	0.0183519	3.70795	1.36912	5.43923	5.40936	3.61421	-1.88625	0.134751	0.134751
ENSMUSG00000024778	Fas	ENSMUST00000025691.13	1.12389e-95	4.57564e-94	3.70677	0.178603	8.58992	3.98044	0.0228956	0.0409028	0.00874874	0.0409028
ENSMUSG00000008482	Rnf151	ENSMUST00000008626.10	0.00124264	0.00392177	3.70633	1.14786	1.63608	5.05346	0.447694	0.869039	2.18747	2.18747
ENSMUSG00000039116	Adgrg6	ENSMUST00000238680.2	0.0022789	0.00682988	3.70567	1.21448	2.97068	5.24212	1.83465	-0.296181	1.11526	1.11526
ENSMUSG00000027710	Acad9	ENSMUST00000196395.5	0.0139228	0.0349323	3.70374	1.50605	3.03233	7.09802	3.46132	0.247128	1.07503	1.07503
ENSMUSG00000004267	Eno2	ENSMUST00000156033.2	0.000141686	0.000519092	3.70239	0.97298	2.80962	4.06774	0.66829	-0.491823	1.22509	1.22509
ENSMUSG00000004768	Rab23	ENSMUST00000132066.4	0.0207019	0.0496763	3.70192	1.60022	4.46934	8.30528	3.95316	1.16827	0.387074	1.16827
ENSMUSG00000027333	Smox	ENSMUST00000131698.2	0.00487232	0.0136311	3.70135	1.3147	1.75311	5.49147	1.37648	0.463571	2.0804	2.0804
ENSMUSG00000027454	Gins1	ENSMUST00000123217.2	0.000296376	0.00103462	3.70127	1.02289	2.2983	5.29882	0.479054	1.13645	1.61355	1.61355
ENSMUSG00000027379	Bub1	ENSMUST00000028858.9	0.000885537	0.00287593	3.69991	1.1129	8.15882	4.21716	2.46618	-2.10927	0.0109028	0.0109028
ENSMUSG00000024424	Ttc39c	ENSMUST00000169401.8	0.0137136	0.0344839	3.69989	1.50116	2.59423	6.13767	3.125	-0.527447	1.38198	1.38198
ENSMUSG00000044201	Cdc25c	ENSMUST00000236366.2	0.00052056	0.00175548	3.69556	1.06502	2.26726	5.3324	0.629779	1.03897	1.63875	1.63875
ENSMUSG00000053897	Slc39a8	ENSMUST00000167390.8	0.00826742	0.021979	3.69262	1.39822	3.18522	7.24729	2.04151	1.86851	0.979708	1.86851
ENSMUSG00000060093	H4c1	ENSMUST00000102964.4	0.000237413	0.000842382	3.69157	1.00438	2.22878	5.30705	0.347347	1.30163	1.67022	1.67022
ENSMUSG00000018171	Vmp1	ENSMUST00000139040.2	0.00364886	0.0104916	3.689	1.269	1.46122	4.58635	0.868477	-0.053976	2.35223	2.35223
ENSMUSG00000050627	Gpd1l	ENSMUST00000084853.4	0.0202396	0.0486946	3.68871	1.58868	5.3947	8.21428	1.90523	3.14256	0.142543	3.14256
ENSMUSG00000062590	Armc9	ENSMUST00000134858.8	1.60412e-10	9.76337e-10	3.68824	0.576727	4.32021	4.1535	0.228889	0.0824822	0.43634	0.43634
ENSMUSG00000030315	Vgll4	ENSMUST00000147639.8	0.0130824	0.0330866	3.68742	1.48595	3.38043	7.67012	1.66229	2.75382	0.867192	2.75382
ENSMUSG00000019303	Psmc3ip	ENSMUST00000142545.2	0.00230883	0.00690925	3.68654	1.20976	2.84896	6.39192	0.997247	1.9298	1.19765	1.9298
ENSMUSG00000030714	Sgf29	ENSMUST00000138794.3	0.0152024	0.0377898	3.684	1.5176	2.08359	6.77719	2.81497	0.567793	1.79124	1.79124
ENSMUSG00000031842	Pde4c	ENSMUST00000149272.2	0.000255237	0.000900475	3.68318	1.00717	2.30296	5.38696	0.419024	1.34382	1.60978	1.60978
ENSMUSG00000015290	Ubl4a	ENSMUST00000178691.2	0.000187482	0.0006758	3.68256	0.985877	6.45321	4.11089	1.89995	-1.62432	0.0439601	0.0439601
ENSMUSG00000001270	Ckb	ENSMUST00000222705.2	8.37129e-05	0.000316486	3.68237	0.936152	3.20327	5.3766	0.361798	1.39096	0.968881	1.39096
ENSMUSG00000029208	Guf1	ENSMUST00000173205.3	0.00366003	0.0105196	3.67965	1.2662	6.56815	6.61695	1.34834	1.85817	0.0394365	1.85817
ENSMUSG00000049307	Fut4	ENSMUST00000061498.7	2.66746e-16	2.12191e-15	3.67845	0.449278	4.86091	3.9237	0.135346	-0.0680312	0.268354	0.268354
ENSMUSG00000118054	Gm5238	ENSMUST00000238048.2	0.00235751	0.00704159	3.67808	1.20947	1.2129	4.1461	0.329042	-0.0013485	2.59661	2.59661
ENSMUSG00000074476	Spc24	ENSMUST00000213665.2	0.000765582	0.00251187	3.67428	1.09193	4.04522	5.9012	0.430597	1.95402	0.54126	1.95402
ENSMUSG00000020740	Gga3	ENSMUST00000132503.2	0.000405989	0.00139135	3.6707	1.03805	2.47131	5.64405	0.678936	1.41445	1.47615	1.47615
ENSMUSG00000035578	Iqcg	ENSMUST00000115100.9	3.43586e-08	1.79247e-07	3.66954	0.665056	5.25039	4.28763	0.713878	-0.200146	0.17072	0.17072
ENSMUSG00000026669	Mcm10	ENSMUST00000102985.8	1.92418e-12	1.30005e-11	3.66583	0.520725	6.42063	4.30436	0.385928	0.15638	0.0453548	0.15638
ENSMUSG00000010663	Fads1	ENSMUST00000235515.2	0.00371882	0.0106745	3.66509	1.26336	1.4474	4.55898	0.826635	0.0145443	2.3655	2.3655
ENSMUSG00000079553	Kifc1	ENSMUST00000173885.8	0.0034302	0.00991759	3.66062	1.25094	4.34508	6.51121	2.65646	0.473239	0.427756	0.473239
ENSMUSG00000044854	1700056E22Rik	ENSMUST00000193919.2	0.00154126	0.00478113	3.66	1.15574	2.25677	5.24849	1.02417	0.633874	1.6473	1.6473
ENSMUSG00000020900	Myh10	ENSMUST00000139059.2	1.08848e-07	5.47573e-07	3.65875	0.688862	4.5288	4.21799	0.580344	-0.121506	0.368718	0.368718
ENSMUSG00000035557	Krt17	ENSMUST00000080893.7	0.00252433	0.00749818	3.65797	1.21109	1.18603	4.14222	0.30962	0.0627083	2.62384	2.62384
ENSMUSG00000031864	Ints10	ENSMUST00000110242.8	0.0126354	0.0320807	3.65527	1.46569	2.23499	7.50016	2.06843	2.22809	1.66512	2.22809
ENSMUSG00000044468	Tent5c	ENSMUST00000128107.8	0.000619869	0.00206459	3.65457	1.06772	2.64059	4.45519	0.932767	-0.187008	1.3473	1.3473
ENSMUSG00000053094	Tmem248	ENSMUST00000202305.4	0.00841692	0.022324	3.65409	1.38682	4.20677	6.37087	3.36915	-0.387272	0.47739	0.47739
ENSMUSG00000021185	Dglucy	ENSMUST00000167322.2	3.26869e-102	1.44845e-100	3.65177	0.170122	8.90545	3.8548	0.0503549	0.00177229	0.0075283	0.0075283
ENSMUSG00000047412	Zbtb44	ENSMUST00000167346.2	0.0171919	0.0421464	3.64941	1.53171	4.87693	7.82715	2.78448	1.90779	0.263791	1.90779
ENSMUSG00000026628	Atf3	ENSMUST00000131854.2	0.000736259	0.00242217	3.648	1.08066	3.81213	5.70399	1.69114	0.527547	0.644518	0.644518
ENSMUSG00000064267	Hvcn1	ENSMUST00000145854.8	1.68012e-15	1.29538e-14	3.64711	0.458011	5.38566	4.16002	0.255672	0.163876	0.144176	0.163876
ENSMUSG00000036402	Gng12	ENSMUST00000114227.8	0.0187558	0.0455559	3.64361	1.55024	5.43233	7.91296	1.28	3.5265	0.135931	3.5265
ENSMUSG00000038252	Ncapd2	ENSMUST00000188306.2	0.00829247	0.0220309	3.64354	1.38017	3.04279	7.05845	1.4749	2.33483	1.0683	2.33483
ENSMUSG00000027551	Zfp64	ENSMUST00000109161.3	1.21356e-06	5.58568e-06	3.64313	0.750633	5.98123	3.91421	1.0563	-0.913864	0.0705973	0.0705973
ENSMUSG00000047344	Lancl3	ENSMUST00000069763.3	0.000135389	0.000497524	3.64243	0.954404	2.43492	4.52651	0.317175	0.541327	1.5046	1.5046
ENSMUSG00000028587	Orc1	ENSMUST00000130162.2	0.000916046	0.00296492	3.63721	1.09716	2.416	5.51561	0.888013	1.13711	1.5195	1.5195
ENSMUSG00000024451	Arap3	ENSMUST00000235391.2	0.00037405	0.00128723	3.63628	1.02207	2.3443	4.09176	0.512763	-0.14655	1.57651	1.57651
ENSMUSG00000028973	Abcb8	ENSMUST00000115074.6	0.00546788	0.0151404	3.63397	1.30808	4.49464	6.70635	0.752501	2.66966	0.379237	2.66966
ENSMUSG00000020454	Eif4enif1	ENSMUST00000132425.8	0.00675218	0.0183237	3.63312	1.34122	3.19147	4.96442	2.62177	-1.22981	0.975953	0.975953
ENSMUSG00000020649	Rrm2	ENSMUST00000020980.12	5.61979e-196	6.77914e-194	3.63275	0.121639	11.1999	3.7959	0.00188157	0.0277107	0.00307374	0.0277107
ENSMUSG00000022185	Acin1	ENSMUST00000150371.8	0.00713291	0.0192566	3.63027	1.34926	7.65422	4.35242	3.62559	-2.94073	0.0153942	0.0153942
ENSMUSG00000060860	Ube2s	ENSMUST00000206669.2	0.00315078	0.00918154	3.63004	1.22942	6.13639	6.35603	1.78272	1.24025	0.0601081	1.24025
ENSMUSG00000046295	Ankle1	ENSMUST00000136522.2	0.000253353	0.000894253	3.62681	0.991245	3.02217	5.04541	0.883544	0.618182	1.08159	1.08159
ENSMUSG00000037846	Rtkn2	ENSMUST00000117086.2	0.00261096	0.00773564	3.62412	1.20396	2.28797	5.15494	1.2771	0.358924	1.62192	1.62192
ENSMUSG00000031562	Dctd	ENSMUST00000174818.9	3.65986e-07	1.76252e-06	3.62326	0.712419	5.93382	4.53056	0.940846	-0.0311901	0.074236	0.074236
ENSMUSG00000022177	Haus4	ENSMUST00000226358.2	0.0175506	0.0429307	3.62086	1.52459	3.99698	7.73056	3.09169	1.55708	0.561564	1.55708
ENSMUSG00000040265	Dnm3	ENSMUST00000161539.2	0.00156189	0.00484021	3.62054	1.14468	1.57311	4.23906	0.374448	0.20168	2.24613	2.24613
ENSMUSG00000036768	Kif15	ENSMUST00000214311.2	0.00741417	0.0199364	3.6178	1.35111	3.05491	6.86899	1.54279	2.10821	1.06055	2.10821
ENSMUSG00000038482	Tfdp1	ENSMUST00000210501.2	7.12652e-19	6.2924e-18	3.61489	0.407408	8.68261	3.78388	0.323588	-0.264873	0.00837471	0.00837471
ENSMUSG00000025949	Pikfyve	ENSMUST00000190058.7	0.0053361	0.014807	3.61452	1.29738	1.8684	5.0472	1.38907	0.14441	1.97734	1.97734
ENSMUSG00000022412	Mief1	ENSMUST00000166030.2	0.0167997	0.0413054	3.61369	1.51133	3.29607	7.64673	3.37447	1.1938	0.914658	1.1938
ENSMUSG00000079363	Gbp4	ENSMUST00000199629.2	1.21926e-18	1.06733e-17	3.61296	0.409961	5.89131	3.84338	0.258375	-0.125587	0.0777615	0.0777615
ENSMUSG00000053641	Dennd4a	ENSMUST00000217307.2	0.00470035	0.0131948	3.61051	1.27721	1.3815	4.34525	0.833188	-0.10899	2.42932	2.42932
ENSMUSG00000022034	Esco2	ENSMUST00000022613.10	0	0	3.60991	0.0864219	9.03138	3.73607	0.0067595	0.00817798	0.00706205	0.00817798
ENSMUSG00000029173	Sepsecs	ENSMUST00000123856.2	0.0091132	0.0239586	3.6066	1.38302	2.5853	5.82387	2.43675	0.0219229	1.38872	1.38872
ENSMUSG00000048495	Tyw5	ENSMUST00000160837.8	0.00520809	0.0144795	3.60405	1.28998	2.88643	6.56387	1.72203	1.60609	1.17188	1.60609
ENSMUSG00000017499	Cdc6	ENSMUST00000092706.13	3.21866e-06	1.42835e-05	3.60208	0.773585	5.65596	4.73302	0.557198	0.639668	0.102667	0.639668
ENSMUSG00000028096	Gpr89	ENSMUST00000199586.5	0.00198317	0.00601695	3.59938	1.16381	3.70648	5.49589	2.01345	0.0799109	0.695473	0.695473
ENSMUSG00000008438	Adam21	ENSMUST00000008582.4	0.000171487	0.000621757	3.59745	0.957355	2.50938	4.41856	0.386403	0.45471	1.44665	1.44665
ENSMUSG00000037759	Ptger2	ENSMUST00000227198.2	7.36635e-08	3.75061e-07	3.59716	0.66837	4.5991	3.90381	0.546447	-0.305198	0.346989	0.346989
ENSMUSG00000062963	Ufc1	ENSMUST00000111302.4	0.0171559	0.0420699	3.59541	1.50855	5.14419	7.59468	1.11226	3.43921	0.194333	3.43921
ENSMUSG00000052751	Repin1	ENSMUST00000150030.2	5.32867e-10	3.14411e-09	3.59416	0.578853	4.7006	3.83584	0.354325	-0.185177	0.315816	0.315816
ENSMUSG00000030557	Mef2a	ENSMUST00000072460.13	0.0180811	0.0441125	3.59349	1.52012	3.31123	7.65079	2.59459	2.02694	0.906024	2.02694
ENSMUSG00000003824	Syce2	ENSMUST00000144466.2	8.79711e-05	0.00033155	3.59228	0.91603	2.71423	4.6768	0.384996	0.769769	1.29323	1.29323
ENSMUSG00000041406	BC055324	ENSMUST00000159617.2	0.0147827	0.0368592	3.58984	1.47266	2.44609	5.80143	2.84161	-0.368928	1.49584	1.49584
ENSMUSG00000002055	Spag5	ENSMUST00000150016.8	0.00641812	0.017511	3.58968	1.31702	2.71484	4.71399	2.17627	-0.971888	1.29279	1.29279
ENSMUSG00000028937	Acot7	ENSMUST00000075363.10	9.35585e-14	6.69346e-13	3.58681	0.48147	8.56436	3.87117	0.454772	-0.226798	0.00885545	0.00885545
ENSMUSG00000040528	Milr1	ENSMUST00000182908.8	0.0112374	0.0288874	3.58676	1.41477	4.72529	7.10694	1.08585	2.9173	0.308327	2.9173
ENSMUSG00000029847	Slc23a4	ENSMUST00000201355.4	0.00645343	0.0175963	3.58505	1.31619	1.16639	3.91257	0.820893	-0.540421	2.64383	2.64383
ENSMUSG00000024985	Tcf7l2	ENSMUST00000111651.8	0.00443654	0.0125337	3.58465	1.25984	1.34796	4.22227	0.71224	-0.0694892	2.46213	2.46213
ENSMUSG00000038943	Prc1	ENSMUST00000174111.8	0.00724611	0.0195278	3.58359	1.33451	2.51414	5.39065	2.11888	-0.1105	1.44298	1.44298
ENSMUSG00000062590	Armc9	ENSMUST00000153653.2	2.32082e-06	1.04405e-05	3.58262	0.758504	3.66925	3.86944	0.436643	-0.200686	0.714014	0.714014
ENSMUSG00000041594	Tmtc4	ENSMUST00000128969.2	0.00830851	0.0220679	3.57907	1.35608	3.09446	6.81242	2.41554	1.26238	1.03552	1.26238
ENSMUSG00000031629	Cenpu	ENSMUST00000211217.2	6.96221e-07	3.27894e-06	3.57757	0.720934	5.25008	3.88257	0.868707	-0.605389	0.170785	0.170785
ENSMUSG00000038239	Hrc	ENSMUST00000085351.7	0.00299031	0.008757	3.57651	1.20473	1.17572	3.99184	0.268419	0.124915	2.63431	2.63431
ENSMUSG00000049916	2610318N02Rik	ENSMUST00000231681.2	0.00133292	0.00418515	3.57543	1.11426	5.50041	5.01196	2.35841	-0.772344	0.124731	0.124731
ENSMUSG00000003279	Dlgap1	ENSMUST00000148486.8	0.000723984	0.00238515	3.57537	1.0577	2.0514	4.71081	0.418874	0.815985	1.81857	1.81857
ENSMUSG00000031969	Acad8	ENSMUST00000132293.2	0.0052489	0.0145852	3.56986	1.2789	2.31841	5.36988	1.67387	0.343018	1.59731	1.59731
ENSMUSG00000057777	Mab21l2	ENSMUST00000191695.3	0.00355122	0.0102385	3.56608	1.22315	1.1569	3.87657	0.338658	-0.0549723	2.65352	2.65352
ENSMUSG00000029675	Eln	ENSMUST00000201856.2	0.00225846	0.00677486	3.56497	1.16733	1.35215	4.27465	0.267301	0.483442	2.45802	2.45802
ENSMUSG00000034266	Batf	ENSMUST00000040536.6	0	0	3.56348	0.0751946	10.6161	3.63781	0.00225761	0.00905085	0.00362568	0.00905085
ENSMUSG00000042331	Specc1	ENSMUST00000202179.2	4.48629e-19	3.99572e-18	3.56307	0.399256	8.30745	3.63219	0.308756	-0.303032	0.0100554	0.0100554
ENSMUSG00000002728	Naa20	ENSMUST00000150316.8	0.0152238	0.0378359	3.56267	1.46792	3.08527	6.76384	3.26831	0.391969	1.04129	1.04129
ENSMUSG00000027351	Spred1	ENSMUST00000110901.2	0.000258891	0.000912748	3.56241	0.975121	2.82478	4.51173	0.687251	0.346172	1.21447	1.21447
ENSMUSG00000028217	Cdh17	ENSMUST00000029871.12	3.42904e-260	7.1193e-258	3.56082	0.103338	9.62642	3.641	0.00633363	0.0150239	0.00518112	0.0150239
ENSMUSG00000026875	Traf1	ENSMUST00000129131.8	0	0	3.56073	0.0676671	10.257	3.62747	0.00508993	0.000694705	0.00406775	0.00406775
ENSMUSG00000024505	Dtwd2	ENSMUST00000139852.2	0.00703456	0.0190167	3.55929	1.3206	4.64768	6.60928	1.95104	1.53694	0.332009	1.53694
ENSMUSG00000032482	Cspg5	ENSMUST00000196060.5	0.00430079	0.0121799	3.55829	1.24624	2.30215	4.12503	1.49581	-0.903762	1.61043	1.61043
ENSMUSG00000027323	Rad51	ENSMUST00000152327.8	0.00136385	0.004273	3.5555	1.11033	7.29449	5.72532	2.44223	0.0234428	0.0208094	0.0234428
ENSMUSG00000031629	Cenpu	ENSMUST00000093518.5	0.00220323	0.0066252	3.55539	1.16137	4.16214	5.92384	1.35033	1.34723	0.494399	1.34723
ENSMUSG00000035692	Isg15	ENSMUST00000085425.6	3.07848e-78	9.71687e-77	3.55287	0.189736	6.75573	3.66825	0.0317852	0.0402144	0.0332008	0.0402144
ENSMUSG00000045659	Plekha7	ENSMUST00000182511.8	0.0032712	0.00950058	3.55158	1.2076	4.35704	6.10385	0.389682	2.5269	0.423679	2.5269
ENSMUSG00000069273	H3c6	ENSMUST00000105107.2	3.70344e-09	2.06698e-08	3.54809	0.601684	4.31417	3.82832	0.285603	-0.0155325	0.438446	0.438446
ENSMUSG00000069266	H4c2	ENSMUST00000102965.4	8.52543e-05	0.000321847	3.54529	0.902309	3.58249	3.7259	0.869973	-0.71278	0.75835	0.75835
ENSMUSG00000043929	Klhl15	ENSMUST00000113916.10	0.0196773	0.0475281	3.54476	1.51976	3.1461	6.92382	3.61587	0.273485	1.00349	1.00349
ENSMUSG00000026730	Pter	ENSMUST00000114796.9	0.018719	0.045475	3.54221	1.50663	1.83788	4.52466	2.53549	-1.43914	2.00439	2.00439
ENSMUSG00000004100	Ppan	ENSMUST00000135608.8	0.0100596	0.0261602	3.53522	1.37356	3.98758	6.80507	2.34969	1.42362	0.565586	1.42362
ENSMUSG00000001025	S100a6	ENSMUST00000001051.9	1.07703e-05	4.54316e-05	3.53518	0.803249	3.95324	3.61767	0.709958	-0.655181	0.580461	0.580461
ENSMUSG00000033857	Engase	ENSMUST00000139813.3	0.0145113	0.0362745	3.53402	1.44579	1.92482	6.00692	2.25287	0.592086	1.92776	1.92776
ENSMUSG00000025790	Slco3a1	ENSMUST00000026897.14	1.5696e-131	1.01862e-129	3.53337	0.144789	7.50294	3.58831	0.024457	0.000342252	0.0174708	0.0174708
ENSMUSG00000033880	Lgals3bp	ENSMUST00000141459.2	0.000494614	0.00167405	3.53082	1.01354	2.74974	4.38077	0.786914	0.168423	1.26761	1.26761
ENSMUSG00000027030	Stk39	ENSMUST00000123781.8	7.84279e-05	0.000297347	3.52966	0.893777	5.12177	4.92901	0.998441	0.599233	0.199624	0.599233
ENSMUSG00000021185	Dglucy	ENSMUST00000069782.11	2.65569e-10	1.59733e-09	3.52766	0.558381	7.30773	3.76803	0.603	-0.355078	0.0205787	0.0205787
ENSMUSG00000028655	Mfsd2a	ENSMUST00000030408.12	7.30684e-50	1.43743e-48	3.52688	0.237553	6.8866	3.58438	0.0833194	-0.047839	0.0295436	0.0295436
ENSMUSG00000042766	Trim46	ENSMUST00000143637.2	0.0153984	0.0382097	3.52566	1.45516	2.50551	6.60233	2.78533	0.773969	1.44964	1.44964
ENSMUSG00000038172	Ttc39b	ENSMUST00000030205.14	0.0107334	0.0277518	3.52551	1.38187	4.8817	6.82476	0.193399	3.62574	0.262441	3.62574
ENSMUSG00000066861	Oas1g	ENSMUST00000162096.8	0.000704574	0.00232595	3.52458	1.04038	3.40032	5.40484	0.560578	1.60418	0.856166	1.60418
ENSMUSG00000071547	Nt5dc2	ENSMUST00000227794.2	0.00993076	0.0258575	3.52295	1.36642	2.78619	5.93662	2.4926	0.296386	1.24162	1.24162
ENSMUSG00000055612	Cdca7	ENSMUST00000137880.2	3.13557e-07	1.51831e-06	3.52225	0.688597	6.63881	3.81011	0.911398	-0.601686	0.0369344	0.0369344
ENSMUSG00000038628	Polr3k	ENSMUST00000153214.2	0.00935552	0.0245288	3.52127	1.35497	2.12425	4.82902	1.91489	-0.41415	1.75699	1.75699
ENSMUSG00000057897	Camk2b	ENSMUST00000093355.12	0.00193256	0.00587741	3.52077	1.13558	3.18661	5.19909	1.60022	0.33344	0.978876	0.978876
ENSMUSG00000026991	Pkp4	ENSMUST00000183359.8	0.0202967	0.0488089	3.51871	1.51615	5.05498	7.47819	4.02725	0.57019	0.215997	0.57019
ENSMUSG00000038079	Tmem237	ENSMUST00000186794.7	0.00463899	0.0130399	3.51838	1.24277	4.07567	6.18453	2.29115	0.797793	0.528736	0.797793
ENSMUSG00000076615	Ighg3	ENSMUST00000103423.3	4.66395e-228	7.50148e-226	3.51767	0.109104	9.97242	3.55583	0.00649321	0.0173143	0.00449677	0.0173143
ENSMUSG00000005667	Mthfd2	ENSMUST00000005810.9	0	0	3.51752	0.0601164	11.3881	3.54132	0.00371812	0.00350985	0.00294622	0.00350985
ENSMUSG00000038119	Cdon	ENSMUST00000127264.2	0.00948708	0.02483	3.51736	1.35597	2.40238	5.79844	2.14704	0.493868	1.53026	1.53026
ENSMUSG00000005506	Celf1	ENSMUST00000154442.2	0.00474402	0.0133057	3.51733	1.24555	4.14808	6.19426	2.15036	0.952418	0.49986	0.952418
ENSMUSG00000041390	Mdfic	ENSMUST00000140516.8	6.42019e-18	5.44812e-17	3.51717	0.407797	5.59921	3.81951	0.132468	0.200129	0.110165	0.200129
ENSMUSG00000020715	Ern1	ENSMUST00000106801.8	0.000174629	0.000632314	3.51694	0.937065	3.3754	5.03926	0.751825	1.00436	0.869991	1.00436
ENSMUSG00000030725	Lipt2	ENSMUST00000207825.2	0.00465096	0.0130715	3.51666	1.24252	2.86784	6.17999	0.860663	2.22704	1.18462	2.22704
ENSMUSG00000029499	Pxmp2	ENSMUST00000031472.12	1.22703e-51	2.49e-50	3.5165	0.232599	6.74929	3.5894	0.0748104	-0.00910799	0.0333946	0.0333946
ENSMUSG00000004268	Emg1	ENSMUST00000203238.2	0.00146665	0.00456681	3.51464	1.10481	3.96224	5.62182	1.40659	1.03464	0.576534	1.03464
ENSMUSG00000039748	Exo1	ENSMUST00000194306.6	6.94783e-10	4.06907e-09	3.51384	0.569756	5.70117	3.87737	0.552116	-0.144213	0.0971285	0.0971285
ENSMUSG00000058392	Rrp1b	ENSMUST00000150187.2	0.000227077	0.000807797	3.51381	0.953074	5.63885	3.73202	1.71184	-1.47343	0.104862	0.104862
ENSMUSG00000027405	Nop56	ENSMUST00000138163.3	0.000481097	0.00163201	3.51297	1.00628	2.67819	4.33971	0.705642	0.243696	1.31954	1.31954
ENSMUSG00000031503	Col4a2	ENSMUST00000033899.14	0.00305715	0.00893466	3.50371	1.18291	1.49366	3.96889	0.477351	0.0610231	2.32122	2.32122
ENSMUSG00000035443	Thyn1	ENSMUST00000213770.2	1.08804e-44	1.92464e-43	3.50335	0.249784	7.68368	3.5588	0.109753	-0.0489869	0.0150316	0.0150316
ENSMUSG00000022748	Cmss1	ENSMUST00000114371.5	3.13846e-200	3.96008e-198	3.50186	0.115991	7.88126	3.51365	0.0139328	-0.00235206	0.0129752	0.0129752
ENSMUSG00000074476	Spc24	ENSMUST00000216057.2	8.2326e-05	0.000311491	3.49969	0.888804	4.85312	3.6446	1.30936	-1.13992	0.270587	0.270587
ENSMUSG00000025507	Pidd1	ENSMUST00000138065.8	5.63069e-40	9.07037e-39	3.49389	0.264021	7.36676	3.59237	0.119832	0.00218058	0.0195828	0.0195828
ENSMUSG00000042492	Tbc1d10b	ENSMUST00000147520.8	0.0128035	0.0324502	3.49387	1.40362	4.07293	5.69591	3.41044	-0.834262	0.529852	0.529852
ENSMUSG00000066026	Dhrs3	ENSMUST00000133265.2	0.00309551	0.00903361	3.49372	1.18107	1.49879	4.57286	0.47353	0.792778	2.31634	2.31634
ENSMUSG00000002250	Ppard	ENSMUST00000166744.8	0.0195397	0.0472419	3.49297	1.49587	4.13267	6.95246	3.96938	0.0748744	0.505895	0.505895
ENSMUSG00000032578	Cish	ENSMUST00000085102.6	0.00909774	0.0239221	3.49108	1.33842	4.66793	6.55311	1.3682	2.21454	0.325792	2.21454
ENSMUSG00000006276	Eps15l1	ENSMUST00000212950.2	8.3575e-06	3.56055e-05	3.48947	0.783128	6.26737	3.53297	1.17389	-1.1109	0.0526837	0.0526837
ENSMUSG00000024424	Ttc39c	ENSMUST00000234974.2	0.0114034	0.0292635	3.48727	1.37832	1.52007	3.90742	1.50339	-0.998409	2.29613	2.29613
ENSMUSG00000035683	Melk	ENSMUST00000045607.12	3.40219e-183	3.67832e-181	3.48592	0.120771	9.20729	3.4969	0.00641815	0.0227533	0.00640522	0.0227533
ENSMUSG00000022742	Cpox	ENSMUST00000232532.2	3.36882e-39	5.30701e-38	3.48558	0.26611	5.90148	3.54597	0.064736	0.0224667	0.0768932	0.0768932
ENSMUSG00000020473	Aebp1	ENSMUST00000102923.10	0.000252233	0.000890662	3.48378	0.951857	3.07464	5.02083	0.410335	1.40173	1.04801	1.40173
ENSMUSG00000030792	Dkkl1	ENSMUST00000209466.2	0.00210119	0.00634033	3.48302	1.13249	4.11676	5.66473	1.76374	0.801317	0.512192	0.801317
ENSMUSG00000071547	Nt5dc2	ENSMUST00000090212.5	0.00906138	0.0238344	3.48269	1.3345	4.26726	5.8652	3.10668	-0.306991	0.45511	0.45511
ENSMUSG00000042567	Nek10	ENSMUST00000224491.2	5.35207e-12	3.53315e-11	3.47946	0.504569	4.67048	3.51477	0.184169	-0.119158	0.32501	0.32501
ENSMUSG00000024451	Arap3	ENSMUST00000236534.2	0.00060852	0.00202985	3.47896	1.01493	2.3971	4.09742	0.525725	0.220209	1.53444	1.53444
ENSMUSG00000032387	Rbpms2	ENSMUST00000055844.10	0.0121256	0.0309281	3.47892	1.38687	2.89424	6.1309	2.68026	0.438164	1.16655	1.16655
ENSMUSG00000020547	Bzw2	ENSMUST00000223382.2	0.00172374	0.00530143	3.47844	1.10986	2.00929	4.46595	0.609003	0.568091	1.85459	1.85459
ENSMUSG00000036882	Arhgap33	ENSMUST00000044338.5	0.000219589	0.000783133	3.47608	0.940665	7.70492	4.96921	1.71767	0.0520297	0.0147803	0.0520297
ENSMUSG00000007659	Bcl2l1	ENSMUST00000173755.2	3.77813e-07	1.81763e-06	3.47468	0.684017	6.57029	3.7469	0.8964	-0.549475	0.0393577	0.0393577
ENSMUSG00000021196	Pfkp	ENSMUST00000148999.8	8.43156e-05	0.000318626	3.47417	0.883611	5.20568	3.64209	1.38117	-1.15536	0.180365	0.180365
ENSMUSG00000057982	Zfp809	ENSMUST00000215583.2	0.00352327	0.0101636	3.4725	1.19004	3.43622	5.87298	1.10469	1.72771	0.836425	1.72771
ENSMUSG00000060147	Serpinb6a	ENSMUST00000168350.8	0.0182638	0.0445207	3.47248	1.47125	4.00096	7.15587	2.24506	2.08409	0.559868	2.08409
ENSMUSG00000004849	Ap1s1	ENSMUST00000150603.8	0.00272025	0.00802706	3.47191	1.15819	2.43236	5.21698	1.17621	0.89221	1.50661	1.50661
ENSMUSG00000067367	Lyar	ENSMUST00000155300.8	0.00202545	0.00613149	3.47008	1.12429	3.91851	5.52184	1.93225	0.496066	0.595793	0.595793
ENSMUSG00000054612	Mgmt	ENSMUST00000081510.4	2.47032e-33	3.37352e-32	3.46999	0.288444	6.11538	3.58287	0.0671507	0.099249	0.0614132	0.099249
ENSMUSG00000054999	Naaladl1	ENSMUST00000044451.4	5.40338e-20	4.9855e-19	3.46963	0.378961	5.17753	3.49103	0.100563	-0.0404733	0.18666	0.18666
ENSMUSG00000028910	Mecr	ENSMUST00000145045.8	0.00826991	0.0219845	3.46832	1.31334	4.07161	6.39381	2.28641	1.16329	0.530392	1.16329
ENSMUSG00000055632	Hmcn2	ENSMUST00000141294.2	3.99132e-06	1.75568e-05	3.46772	0.751917	3.97827	3.69957	0.561169	-0.253364	0.56959	0.56959
ENSMUSG00000022519	Srl	ENSMUST00000090500.10	6.75965e-50	1.33129e-48	3.46708	0.233443	6.59289	3.47712	0.0704538	-0.020701	0.0385378	0.0385378
ENSMUSG00000022021	Diaph3	ENSMUST00000228000.2	0.00803108	0.0214206	3.46444	1.30696	4.40542	6.15661	3.00876	0.173173	0.407543	0.407543
ENSMUSG00000082292	Gm12250	ENSMUST00000119467.2	5.60717e-232	9.24685e-230	3.46122	0.106434	8.51119	3.44229	0.00874427	0.0139123	0.00908337	0.0139123
ENSMUSG00000001517	Foxm1	ENSMUST00000203040.3	0.00399687	0.0113848	3.45664	1.20089	4.23144	5.88603	1.53187	1.35238	0.468196	1.35238
ENSMUSG00000033762	Recql4	ENSMUST00000230724.2	2.33726e-05	9.47118e-05	3.456	0.817028	6.70938	3.95031	1.30045	-0.673074	0.0346242	0.0346242
ENSMUSG00000025492	Ifitm3	ENSMUST00000026565.7	7.51629e-23	7.62932e-22	3.45549	0.351142	5.48058	3.59157	0.118707	0.0913101	0.127894	0.127894
ENSMUSG00000031441	Atp11a	ENSMUST00000127197.2	0.00985684	0.0256853	3.45463	1.33858	1.64103	4.01317	1.40072	-0.696853	2.18289	2.18289
ENSMUSG00000024451	Arap3	ENSMUST00000042944.9	5.19764e-15	3.91811e-14	3.45254	0.441387	5.14921	3.56057	0.196483	-0.0158295	0.193161	0.193161
ENSMUSG00000038412	Higd1a	ENSMUST00000216914.2	0.0142967	0.0357894	3.45129	1.40885	4.69582	6.80589	0.942738	3.02699	0.317271	3.02699
ENSMUSG00000019854	Reps1	ENSMUST00000155892.3	0.0173424	0.0424774	3.44923	1.44964	3.12467	7.00172	3.11012	1.09282	1.01669	1.09282
ENSMUSG00000039116	Adgrg6	ENSMUST00000041168.6	8.5519e-06	3.63831e-05	3.44893	0.774888	4.20396	3.63061	0.722455	-0.451789	0.478448	0.478448
ENSMUSG00000022033	Pbk	ENSMUST00000022612.10	2.46216e-97	1.02319e-95	3.44649	0.164612	8.17377	3.44025	0.0161373	0.0380568	0.0108108	0.0380568
ENSMUSG00000042842	Serpinb6b	ENSMUST00000017184.10	0.000594054	0.0019847	3.44594	1.00338	6.01886	3.67464	1.9457	-1.61678	0.0678646	0.0678646
ENSMUSG00000003062	Stard3nl	ENSMUST00000222869.2	0.0144741	0.0361936	3.4456	1.40908	4.81626	6.7958	2.46174	1.50929	0.281265	1.50929
ENSMUSG00000057897	Camk2b	ENSMUST00000090443.10	0.00169626	0.00522434	3.44457	1.09741	7.2329	3.58516	2.38669	-2.15904	0.0219195	0.0219195
ENSMUSG00000062075	Lmnb2	ENSMUST00000105332.3	0.00522312	0.0145182	3.44389	1.23307	4.34455	5.99518	1.99861	1.04231	0.427936	1.04231
ENSMUSG00000021175	Cdca7l	ENSMUST00000177339.2	9.09269e-06	3.85924e-05	3.44295	0.775842	5.66044	3.67848	1.10176	-0.761507	0.102101	0.102101
ENSMUSG00000057880	Abat	ENSMUST00000065987.14	0.000108728	0.000404661	3.44293	0.889591	3.16034	3.57991	0.58796	-0.362652	0.994783	0.994783
ENSMUSG00000074865	Zfp934	ENSMUST00000222429.2	0.00231071	0.00691408	3.44244	1.12975	3.04226	5.53153	1.48402	1.01931	1.06864	1.06864
ENSMUSG00000041859	Mcm3	ENSMUST00000191061.2	0.00238225	0.00711181	3.44227	1.1331	5.66014	4.76812	2.46571	-0.852629	0.102139	0.102139
ENSMUSG00000028044	Cks1b	ENSMUST00000183484.2	0.00034038	0.00117797	3.43941	0.960071	5.42738	3.56382	1.70669	-1.49208	0.136784	0.136784
ENSMUSG00000040945	Rcc2	ENSMUST00000071169.9	5.05912e-146	3.79886e-144	3.43735	0.13358	12.9211	3.40641	0.00853072	0.0271565	0.00262682	0.0271565
ENSMUSG00000016526	Dyrk3	ENSMUST00000016670.9	1.16245e-45	2.10338e-44	3.4362	0.242271	6.12149	3.44972	0.0563602	0.0324868	0.0610301	0.0610301
ENSMUSG00000052751	Repin1	ENSMUST00000130896.2	7.53513e-19	6.64868e-18	3.43201	0.387068	5.21787	3.45295	0.121949	-0.0197386	0.177694	0.177694
ENSMUSG00000035443	Thyn1	ENSMUST00000213683.2	4.36001e-85	1.53209e-83	3.4308	0.175514	8.24105	3.39376	0.0511936	-0.0152639	0.0104165	0.0104165
ENSMUSG00000042510	AA986860	ENSMUST00000190859.2	0.0156103	0.0386544	3.4289	1.41813	1.70575	5.32608	1.89876	0.395871	2.12342	2.12342
ENSMUSG00000018068	Ints2	ENSMUST00000136469.2	0.00146822	0.00457058	3.42758	1.07755	2.56266	5.34715	0.853798	1.46844	1.40587	1.46844
ENSMUSG00000063021	H2ac15	ENSMUST00000074752.4	0.000263667	0.000928142	3.42576	0.938922	3.06453	3.55419	0.708733	-0.474122	1.05442	1.05442
ENSMUSG00000020914	Top2a	ENSMUST00000151997.2	0.00134698	0.00422523	3.42548	1.06853	2.37859	5.30986	0.464238	1.81929	1.54913	1.81929
ENSMUSG00000020534	Shmt1	ENSMUST00000174093.8	0.000166226	0.000603861	3.42422	0.90937	6.45618	4.76771	1.51663	0.137281	0.0438354	0.137281
ENSMUSG00000025068	Gsto1	ENSMUST00000130157.2	0.000367684	0.00126724	3.42364	0.961087	2.69608	3.55655	0.540941	-0.298732	1.30644	1.30644
ENSMUSG00000035168	Tanc1	ENSMUST00000037526.11	0.0129836	0.0328623	3.4225	1.3777	4.30825	6.06416	3.35557	-0.18521	0.440519	0.440519
ENSMUSG00000026603	Smyd2	ENSMUST00000027897.8	1.09487e-65	2.87435e-64	3.42155	0.199883	7.92014	3.41335	0.0415896	0.0383172	0.0126358	0.0383172
ENSMUSG00000002083	Bbc3	ENSMUST00000147267.2	2.47482e-06	1.11064e-05	3.41855	0.725778	6.43391	3.5879	1.00873	-0.718344	0.0447799	0.0447799
ENSMUSG00000026102	Inpp1	ENSMUST00000162576.8	0.00450944	0.0127183	3.41738	1.20324	3.4064	5.81864	1.1987	1.69689	0.852805	1.69689
ENSMUSG00000078606	Gvin2	ENSMUST00000106766.9	1.13619e-44	2.00708e-43	3.41591	0.243603	12.2591	3.43557	0.0292189	0.0894658	0.00261911	0.0894658
ENSMUSG00000025227	Mfsd13a	ENSMUST00000137143.2	0.000530054	0.00178518	3.41473	0.985467	3.50427	4.94192	1.14268	0.736092	0.799609	0.799609
ENSMUSG00000060550	H2-Q7	ENSMUST00000078205.14	0.00950566	0.0248736	3.41276	1.31598	4.3545	6.29651	1.61397	1.84966	0.424543	1.84966
ENSMUSG00000034206	Polq	ENSMUST00000071452.12	0.0160063	0.0395542	3.41176	1.41639	6.36951	3.47799	3.96467	-3.78706	0.0476535	0.0476535
ENSMUSG00000021428	Riok1	ENSMUST00000223910.2	0.00472921	0.0132681	3.41055	1.20731	2.1375	4.8	1.16931	0.553402	1.74588	1.74588
ENSMUSG00000039748	Exo1	ENSMUST00000192378.2	5.42782e-06	2.35398e-05	3.40892	0.749619	4.46525	3.52578	0.735499	-0.495659	0.388358	0.388358
ENSMUSG00000000028	Cdc45	ENSMUST00000096990.10	1.11495e-11	7.23022e-11	3.40885	0.501978	8.14666	3.51497	0.492986	-0.265599	0.0109788	0.0109788
ENSMUSG00000055416	Fam136b-ps	ENSMUST00000068987.7	0.00397887	0.0113403	3.40555	1.18255	1.47478	3.68719	0.457618	-0.0218291	2.33924	2.33924
ENSMUSG00000038482	Tfdp1	ENSMUST00000210518.2	1.11479e-05	4.69482e-05	3.40393	0.774744	3.40954	3.58028	0.349383	-0.0346314	0.851073	0.851073
ENSMUSG00000030747	Dgat2	ENSMUST00000033001.6	7.11476e-21	6.75714e-20	3.40159	0.362951	5.34675	3.45964	0.112061	0.0672378	0.151406	0.151406
ENSMUSG00000026339	Ccdc93	ENSMUST00000128924.2	0.000967324	0.00311745	3.40085	1.0306	2.2117	4.66714	0.440023	1.1497	1.68427	1.68427
ENSMUSG00000060131	Atp8b4	ENSMUST00000040128.12	6.45214e-22	6.33925e-21	3.39728	0.353072	6.00524	3.40809	0.18048	-0.0515472	0.0688393	0.0688393
ENSMUSG00000048537	Phldb1	ENSMUST00000134465.8	0.0102213	0.0265491	3.39721	1.32277	5.53341	4.19536	3.37979	-2.33221	0.119647	0.119647
ENSMUSG00000038079	Tmem237	ENSMUST00000190014.7	0.0191325	0.0463585	3.39603	1.44947	2.47822	5.25215	2.73118	-0.448006	1.47077	1.47077
ENSMUSG00000035849	Krt222	ENSMUST00000038214.7	0.00810174	0.0215836	3.396	1.28258	3.95056	6.1151	1.59422	1.69578	0.581633	1.69578
ENSMUSG00000028354	Fmn2	ENSMUST00000030039.13	3.19462e-10	1.91316e-09	3.39486	0.539806	4.60312	3.51521	0.237032	0.0223603	0.345749	0.345749
ENSMUSG00000015943	Bola1	ENSMUST00000107099.8	0.00295731	0.00866832	3.38951	1.14043	3.8196	5.39832	1.96014	0.508316	0.641008	0.641008
ENSMUSG00000044703	Phf11a	ENSMUST00000062307.5	5.52731e-108	2.63772e-106	3.38821	0.153488	7.23709	3.30801	0.0252753	0.00740319	0.021842	0.021842
ENSMUSG00000042842	Serpinb6b	ENSMUST00000164541.2	6.09706e-05	0.000234782	3.38617	0.844638	5.99834	3.40747	1.35749	-1.20416	0.0693386	0.0693386
ENSMUSG00000032300	1700017B05Rik	ENSMUST00000213199.2	1.2055e-10	7.39854e-10	3.3847	0.525686	5.75508	3.55215	0.461682	-0.136237	0.0910093	0.0910093
ENSMUSG00000046179	E2f8	ENSMUST00000119223.2	2.15082e-28	2.58973e-27	3.38403	0.306199	8.6047	3.3515	0.178828	-0.0859529	0.00868781	0.00868781
ENSMUSG00000006442	Srm	ENSMUST00000006611.9	0	0	3.38401	0.0787659	11.3868	3.2825	0.00157443	0.0108337	0.00294707	0.0108337
ENSMUSG00000009535	Rnmt	ENSMUST00000131075.8	0.0202538	0.0487221	3.3836	1.45744	5.69887	6.91242	2.22441	2.02383	0.0974006	2.02383
ENSMUSG00000020411	Nipal4	ENSMUST00000020679.3	5.12426e-19	4.55148e-18	3.38177	0.379567	5.21261	3.35956	0.109299	-0.0019351	0.178843	0.178843
ENSMUSG00000032324	Tspan3	ENSMUST00000034876.10	0	0	3.38028	0.0628261	10.192	3.26703	0.00373631	-0.000971976	0.00415792	0.00415792
ENSMUSG00000015755	Tab2	ENSMUST00000130322.2	0.000430264	0.00146856	3.38024	0.960081	2.96833	4.71745	0.726694	0.96831	1.11682	1.11682
ENSMUSG00000033287	Kctd17	ENSMUST00000161016.8	0.00117461	0.00372513	3.3789	1.04127	2.34484	3.81777	0.592428	0.0559707	1.57607	1.57607
ENSMUSG00000026558	Uck2	ENSMUST00000027839.14	1.27978e-14	9.51108e-14	3.37861	0.438335	7.83552	3.317	0.370876	-0.306049	0.0133994	0.0133994
ENSMUSG00000019214	Chtf18	ENSMUST00000170070.3	0.000901223	0.00292195	3.37833	1.01767	7.71227	4.36277	2.0566	-0.771062	0.0146952	0.0146952
ENSMUSG00000046873	Mbtps2	ENSMUST00000065857.6	0.0160357	0.0396194	3.37804	1.40278	3.65497	5.53132	3.21437	-0.56488	0.721206	0.721206
ENSMUSG00000057666	Gapdh	ENSMUST00000182115.2	0.00855843	0.0226544	3.3766	1.28427	4.07576	6.085	1.79229	1.50639	0.5287	1.50639
ENSMUSG00000038615	Nfe2l1	ENSMUST00000134951.2	9.22842e-08	4.66633e-07	3.37626	0.632106	4.55293	3.40734	0.437851	-0.262341	0.361264	0.361264
ENSMUSG00000030887	Pdzd9	ENSMUST00000033178.4	0.0021572	0.00649842	3.37433	1.09996	2.10287	4.42481	0.644853	0.722061	1.77496	1.77496
ENSMUSG00000036223	Ska1	ENSMUST00000177604.2	7.75796e-08	3.94047e-07	3.37387	0.62797	5.75555	3.4343	0.697733	-0.485387	0.0909592	0.0909592
ENSMUSG00000113626	Gm7240	ENSMUST00000221961.3	0.007214	0.0194503	3.37377	1.25568	2.63497	5.73465	1.802	1.09431	1.35148	1.35148
ENSMUSG00000032251	Irak1bp1	ENSMUST00000034783.6	7.25263e-08	3.69379e-07	3.37274	0.626346	5.3666	3.34267	0.636941	-0.528961	0.147677	0.147677
ENSMUSG00000031765	Mt1	ENSMUST00000211807.2	0.00076485	0.00250978	3.37034	1.00153	2.3346	4.8931	0.421824	1.50038	1.58428	1.58428
ENSMUSG00000026764	Kif5c	ENSMUST00000028102.14	1.6634e-12	1.12854e-11	3.36947	0.477252	4.78368	3.47841	0.164688	0.109025	0.290851	0.290851
ENSMUSG00000067889	Sptbn2	ENSMUST00000008991.8	3.31632e-05	0.000132034	3.36883	0.811652	3.03403	4.36849	0.243628	1.06995	1.07393	1.07393
ENSMUSG00000003680	Taf6l	ENSMUST00000176688.8	0.00342484	0.00990374	3.36579	1.15	2.29095	4.91016	1.02548	0.926856	1.6195	1.6195
ENSMUSG00000026669	Mcm10	ENSMUST00000125851.2	0.0022738	0.00681579	3.365	1.10258	2.47067	4.1555	0.954731	0.11896	1.47664	1.47664
ENSMUSG00000034799	Unc13a	ENSMUST00000176777.8	0.00576275	0.0158809	3.36494	1.21875	1.51083	4.35092	0.665803	0.63599	2.30489	2.30489
ENSMUSG00000018378	Cuedc1	ENSMUST00000133149.2	4.93816e-05	0.000192186	3.36455	0.829005	3.41839	3.46739	0.528297	-0.256399	0.846203	0.846203
ENSMUSG00000015950	Ncf1	ENSMUST00000139249.9	1.64268e-09	9.37707e-09	3.36315	0.557764	8.27561	3.24621	0.611977	-0.594998	0.0102253	0.0102253
ENSMUSG00000045455	Gm9797	ENSMUST00000218003.2	0.00024428	0.00086457	3.36052	0.916126	4.68248	3.45844	1.35723	-1.08675	0.321342	0.321342
ENSMUSG00000035455	Fignl1	ENSMUST00000171080.8	0.00361942	0.0104138	3.35721	1.15386	8.35427	3.74855	2.65295	-2.0366	0.00981549	0.00981549
ENSMUSG00000024778	Fas	ENSMUST00000235709.2	6.72063e-05	0.000257149	3.35426	0.841517	5.34092	3.52917	1.26379	-0.896772	0.152517	0.152517
ENSMUSG00000020739	Nup85	ENSMUST00000140986.3	0.00190681	0.00580621	3.35334	1.0802	6.18404	4.8454	2.27639	-0.371726	0.0572696	0.0572696
ENSMUSG00000040883	Tmem205	ENSMUST00000215650.2	0.000961875	0.00310142	3.3531	1.01565	2.10697	4.54403	0.291564	1.26203	1.77151	1.77151
ENSMUSG00000034616	Ssh3	ENSMUST00000237670.2	0.00496542	0.0138633	3.35259	1.1934	1.56235	4.70326	0.592195	1.14832	2.25623	2.25623
ENSMUSG00000042506	Usp22	ENSMUST00000174035.2	0.0136842	0.0344217	3.35155	1.35941	4.09184	6.37738	1.97402	1.72196	0.522177	1.72196
ENSMUSG00000045827	Serpinb9	ENSMUST00000063191.14	0.000373999	0.00128722	3.35126	0.941953	8.81029	3.3556	1.76667	-1.59546	0.00788375	0.00788375
ENSMUSG00000025728	Pigq	ENSMUST00000135253.3	0.00629769	0.0172032	3.35078	1.22656	4.28512	5.78697	0.561174	2.4477	0.448703	2.4477
ENSMUSG00000054766	Set	ENSMUST00000125824.8	0.00160672	0.00497028	3.35071	1.06214	9.57489	3.79136	2.25098	-1.57015	0.00530408	0.00530408
ENSMUSG00000026009	Icos	ENSMUST00000102827.4	3.00444e-08	1.57307e-07	3.35047	0.604649	4.19524	3.32002	0.249462	-0.11799	0.481739	0.481739
ENSMUSG00000024312	Wdr46	ENSMUST00000173857.2	0.00208592	0.00629898	3.34933	1.08825	2.35389	5.12994	0.799758	1.44583	1.56883	1.56883
ENSMUSG00000002847	Pla1a	ENSMUST00000002926.8	1.47275e-15	1.13768e-14	3.34786	0.419573	5.02364	3.26034	0.128095	-0.0604191	0.223988	0.223988
ENSMUSG00000028766	Alpl	ENSMUST00000030551.11	1.56506e-104	7.21756e-103	3.34782	0.154189	9.64913	3.24302	0.00461043	0.0429382	0.00512892	0.0429382
ENSMUSG00000020914	Top2a	ENSMUST00000129777.2	0.0023182	0.00693333	3.34686	1.09873	2.08724	3.60948	0.626265	-0.149028	1.78816	1.78816
ENSMUSG00000039768	Dnajc11	ENSMUST00000148048.2	0.0167589	0.0412108	3.34512	1.39849	5.46165	6.54983	2.01314	1.89839	0.130989	1.89839
ENSMUSG00000027082	Tfpi	ENSMUST00000111718.8	0.00571212	0.0157556	3.34344	1.2097	2.70184	5.70253	0.859445	2.0673	1.30223	2.0673
ENSMUSG00000036639	Nudt1	ENSMUST00000110827.8	0.0060743	0.0166541	3.34205	1.21806	5.47932	3.86238	2.83925	-2.05624	0.128097	0.128097
ENSMUSG00000024014	Pim1	ENSMUST00000234294.2	1.80371e-50	3.58212e-49	3.33992	0.223552	8.6239	3.21782	0.0913419	-0.0555787	0.00860944	0.00860944
ENSMUSG00000014075	Dynlt2b	ENSMUST00000080316.8	0.00919646	0.0241507	3.33817	1.28161	2.83656	5.99957	1.19112	2.09394	1.20625	2.09394
ENSMUSG00000026646	Suv39h2	ENSMUST00000127540.2	0.00148441	0.00461741	3.33804	1.05045	6.6995	3.77897	2.17196	-1.47733	0.034937	0.034937
ENSMUSG00000026354	Lct	ENSMUST00000073490.7	8.21284e-67	2.19593e-65	3.33731	0.193267	6.48991	3.20959	0.0322538	-0.000277645	0.0424506	0.0424506
ENSMUSG00000021879	Dnah12	ENSMUST00000022433.12	0.000528295	0.00177983	3.33175	0.96127	2.70665	3.2843	0.54935	-0.417852	1.29873	1.29873
ENSMUSG00000022322	Shcbp1	ENSMUST00000022945.9	3.22081e-27	3.76582e-26	3.33167	0.308314	8.63741	3.3344	0.0188518	0.171263	0.00855477	0.171263
ENSMUSG00000012017	Scarf2	ENSMUST00000231383.2	0.000729895	0.00240295	3.32731	0.984967	2.95296	3.6307	0.813302	-0.26782	1.12702	1.12702
ENSMUSG00000069308	H2bc22	ENSMUST00000110473.3	0.0121061	0.0308828	3.32578	1.32552	2.17151	4.20366	1.79649	-0.579156	1.71752	1.71752
ENSMUSG00000057561	Eif1a	ENSMUST00000237478.2	9.95192e-05	0.000372511	3.32221	0.853653	7.1468	3.29305	1.43386	-1.271	0.0235819	0.0235819
ENSMUSG00000054161	Fam83e	ENSMUST00000129507.5	0.00620945	0.0169846	3.32058	1.21343	1.8405	4.04873	0.942787	0.105317	2.00206	2.00206
ENSMUSG00000056888	Glipr1	ENSMUST00000162508.9	2.44599e-31	3.16606e-30	3.31932	0.285053	8.38279	3.28726	0.098146	0.0643648	0.00967473	0.0643648
ENSMUSG00000008683	Rps15a	ENSMUST00000106590.5	0.000816561	0.00266742	3.31789	0.991267	3.69919	3.30785	1.26614	-1.07645	0.699077	0.699077
ENSMUSG00000041028	Ghitm	ENSMUST00000224769.2	3.1712e-14	2.31356e-13	3.31589	0.436811	6.72017	3.22691	0.347321	-0.247637	0.0342862	0.0342862
ENSMUSG00000022561	Gpaa1	ENSMUST00000169378.2	0.00949284	0.0248426	3.31445	1.27785	4.39426	5.93799	1.95069	1.3151	0.411216	1.3151
ENSMUSG00000029152	Ociad1	ENSMUST00000200935.4	0.0102536	0.0266223	3.31318	1.2906	4.38906	5.99175	2.70966	0.621654	0.412937	0.621654
ENSMUSG00000025545	Clybl	ENSMUST00000226136.2	0.0063986	0.0174633	3.31123	1.21441	3.76549	5.0148	2.28286	-0.087003	0.666704	0.666704
ENSMUSG00000027514	Zbp1	ENSMUST00000109116.3	6.376e-47	1.18624e-45	3.30916	0.230033	7.71952	3.21943	0.0310081	0.0748225	0.0146121	0.0748225
ENSMUSG00000029478	Ncor2	ENSMUST00000125053.8	0.00483026	0.0135232	3.30885	1.17413	8.55884	3.53633	2.74826	-2.27204	0.00887872	0.00887872
ENSMUSG00000058809	Hspd1-ps3	ENSMUST00000119713.2	4.93472e-05	0.000192081	3.30734	0.814878	4.36207	3.22804	0.906077	-0.786199	0.421976	0.421976
ENSMUSG00000017697	Ada	ENSMUST00000017841.4	1.2744e-91	4.91572e-90	3.30319	0.162715	6.9947	3.14424	0.0260754	0.00518625	0.026877	0.026877
ENSMUSG00000040010	Slc7a5	ENSMUST00000045557.10	0	0	3.29984	0.0535356	11.9384	3.11604	0.00093936	0.00479276	0.00269287	0.00479276
ENSMUSG00000018821	Avpi1	ENSMUST00000018965.4	5.04069e-24	5.33253e-23	3.29721	0.326166	5.48477	3.19501	0.0855512	0.0181012	0.127218	0.127218
ENSMUSG00000021460	Auh	ENSMUST00000133906.8	9.87194e-07	4.581e-06	3.29527	0.673304	5.10437	3.18754	0.702877	-0.603675	0.2038	0.2038
ENSMUSG00000028587	Orc1	ENSMUST00000102744.4	4.74896e-197	5.80934e-195	3.29351	0.109976	8.22983	3.10904	0.0137095	-0.00224141	0.0104801	0.0104801
ENSMUSG00000036026	Tmem63b	ENSMUST00000131089.2	0.00177107	0.00543642	3.29323	1.05344	2.16798	3.81366	0.499027	0.335128	1.72045	1.72045
ENSMUSG00000040204	Pclaf	ENSMUST00000130308.2	0.00302214	0.0088398	3.29137	1.10989	5.58575	3.28247	2.3517	-2.13319	0.112034	0.112034
ENSMUSG00000037851	Iars	ENSMUST00000164275.2	0.00243048	0.00724376	3.29127	1.08556	2.19808	4.69945	0.661374	1.2105	1.69551	1.69551
ENSMUSG00000007783	Cpt1c	ENSMUST00000211901.2	2.04768e-10	1.23921e-09	3.28782	0.517139	4.66963	3.19242	0.209592	-0.0883661	0.325273	0.325273
ENSMUSG00000029063	Nadk	ENSMUST00000152297.2	0.000488857	0.00165585	3.2875	0.942844	6.64617	3.27371	1.74122	-1.52445	0.0366849	0.0366849
ENSMUSG00000018919	Tm4sf5	ENSMUST00000019063.3	4.62118e-05	0.000180456	3.28736	0.806911	3.54951	3.29597	0.526608	-0.283557	0.775604	0.775604
ENSMUSG00000021714	Cenpk	ENSMUST00000022227.8	4.33835e-10	2.57582e-09	3.28732	0.526701	6.14139	3.31887	0.495026	-0.225177	0.0598025	0.0598025
ENSMUSG00000044468	Tent5c	ENSMUST00000061455.9	0	0	3.28524	0.0755075	10.9606	3.09344	0.00140408	0.0099987	0.00326994	0.0099987
ENSMUSG00000020483	Dynll2	ENSMUST00000107923.10	0.0185311	0.0450838	3.2849	1.39496	4.66761	6.41887	2.19912	1.69272	0.32589	1.69272
ENSMUSG00000020454	Eif4enif1	ENSMUST00000135223.2	0.0129271	0.0327296	3.28224	1.32041	4.30708	6.06687	1.21699	2.26998	0.44093	2.26998
ENSMUSG00000022742	Cpox	ENSMUST00000231342.2	4.13894e-07	1.98371e-06	3.27921	0.647751	3.93702	3.79163	0.228867	0.610295	0.587582	0.610295
ENSMUSG00000047293	Gpr15	ENSMUST00000089318.5	1.11532e-86	4.0167e-85	3.27775	0.166102	7.63886	3.11691	0.0177031	0.0374767	0.0155898	0.0374767
ENSMUSG00000051355	Commd1	ENSMUST00000093270.6	0.00110477	0.00352122	3.2756	1.00405	5.27342	3.58424	1.85031	-1.24522	0.165921	0.165921
ENSMUSG00000070313	Pate14	ENSMUST00000184901.2	0.0037523	0.0107587	3.27387	1.12959	1.75634	3.34393	0.474493	-0.145977	2.07747	2.07747
ENSMUSG00000019942	Cdk1	ENSMUST00000119827.8	8.58767e-161	7.33641e-159	3.27314	0.121137	9.63511	3.08614	0.00640455	0.022944	0.005161	0.022944
ENSMUSG00000055725	Paqr3	ENSMUST00000112969.10	0.00030596	0.00106607	3.27276	0.906532	5.86202	3.08744	1.56325	-1.53156	0.0803546	0.0803546
ENSMUSG00000015647	Lama5	ENSMUST00000015791.6	1.91715e-07	9.45098e-07	3.27189	0.628341	4.02395	3.33411	0.239478	0.0818917	0.550146	0.550146
ENSMUSG00000030149	Klrk1	ENSMUST00000168919.8	0.00406647	0.0115704	3.2711	1.13858	1.81177	3.37592	0.565077	-0.1932	2.02766	2.02766
ENSMUSG00000049643	2310022A10Rik	ENSMUST00000191126.7	0.0196203	0.0474082	3.26941	1.40106	4.30909	6.41908	1.86705	2.05887	0.440224	2.05887
ENSMUSG00000046718	Bst2	ENSMUST00000051672.9	0	0	3.26861	0.0629967	9.93289	3.05513	0.00337273	-0.000315565	0.00456445	0.00456445
ENSMUSG00000042167	Tent2	ENSMUST00000224464.2	6.36954e-06	2.74566e-05	3.26849	0.72412	6.07493	3.10985	0.984677	-0.917524	0.064023	0.064023
ENSMUSG00000002814	Top3a	ENSMUST00000102668.10	0.0005039	0.00170304	3.26635	0.938964	5.42622	3.37412	1.62632	-1.2462	0.136984	0.136984
ENSMUSG00000023015	Racgap1	ENSMUST00000171017.8	0.00721629	0.0194555	3.26308	1.21453	1.97524	4.30288	1.06625	0.404549	1.88393	1.88393
ENSMUSG00000001228	Uhrf1	ENSMUST00000137876.2	0.00105514	0.00337626	3.26301	0.996218	3.5471	4.7434	0.834124	1.15078	0.776873	1.15078
ENSMUSG00000030134	Rasgef1a	ENSMUST00000164960.4	5.46101e-87	1.97491e-85	3.26278	0.165042	7.4259	3.07875	0.0358423	0.0074612	0.0186353	0.0186353
ENSMUSG00000025507	Pidd1	ENSMUST00000131980.8	6.59163e-89	2.44834e-87	3.26065	0.163106	8.89944	3.06552	0.0456563	-0.0131657	0.00755061	0.00755061
ENSMUSG00000056413	Adap1	ENSMUST00000123748.2	0.0173694	0.0425355	3.25907	1.37005	4.10013	5.76995	3.23525	-0.0441686	0.518837	0.518837
ENSMUSG00000017499	Cdc6	ENSMUST00000093937.3	3.30914e-194	3.91922e-192	3.25902	0.109627	8.88597	3.05523	0.00932148	0.0147146	0.00760065	0.0147146
ENSMUSG00000079137	Rpl27-ps1	ENSMUST00000088784.6	0.00585048	0.0160981	3.25731	1.18188	1.66913	5.03119	0.636693	1.69634	2.15697	2.15697
ENSMUSG00000053113	Socs3	ENSMUST00000123255.2	0.000106321	0.000396353	3.25701	0.840369	3.11681	4.24156	0.328905	1.08354	1.02157	1.08354
ENSMUSG00000002068	Ccne1	ENSMUST00000108023.10	3.75674e-103	1.68914e-101	3.25471	0.150919	9.16753	3.06565	0.00843158	0.0371216	0.00655308	0.0371216
ENSMUSG00000046480	Scn4b	ENSMUST00000060125.7	0.00496682	0.0138657	3.25176	1.15755	1.53264	3.67235	0.395612	0.364156	2.28422	2.28422
ENSMUSG00000033762	Recql4	ENSMUST00000036852.9	5.87544e-17	4.79081e-16	3.25144	0.388571	7.87317	3.07291	0.288926	-0.227825	0.0130483	0.0130483
ENSMUSG00000062510	Nsl1	ENSMUST00000076952.12	0.000102547	0.000383077	3.25025	0.836727	4.47891	3.10502	1.01613	-0.914998	0.384095	0.384095
ENSMUSG00000037544	Dlgap5	ENSMUST00000177822.2	0.00917941	0.0241095	3.24914	1.24713	2.48012	5.52351	1.64137	1.28375	1.4693	1.4693
ENSMUSG00000028391	Wdr31	ENSMUST00000120095.8	0.00180929	0.00553613	3.2486	1.04126	2.32583	3.75568	0.577111	0.286718	1.59133	1.59133
ENSMUSG00000023235	Ccl25	ENSMUST00000069762.16	0.00302005	0.00883469	3.24792	1.09517	2.18027	4.48501	0.688526	1.02765	1.71025	1.71025
ENSMUSG00000078532	Nkain1	ENSMUST00000105993.4	0.00527407	0.0146504	3.24432	1.16292	2.94416	4.25717	1.57189	-0.113727	1.13288	1.13288
ENSMUSG00000038252	Ncapd2	ENSMUST00000186210.2	0.00522543	0.0145239	3.24112	1.16053	2.20241	4.7102	1.00171	0.991906	1.69193	1.69193
ENSMUSG00000040658	Dnph1	ENSMUST00000046497.8	1.76581e-45	3.18188e-44	3.23988	0.228903	6.18967	3.02113	0.0478482	-0.022137	0.0569449	0.0569449
ENSMUSG00000053113	Socs3	ENSMUST00000054002.4	1.00547e-178	1.04377e-176	3.23833	0.113604	8.00156	3.01595	0.0138298	0.00918663	0.011982	0.011982
ENSMUSG00000087598	Zfp111	ENSMUST00000086006.12	2.10742e-05	8.59191e-05	3.23753	0.761199	3.95927	3.15738	0.581018	-0.391269	0.577829	0.577829
ENSMUSG00000002059	Rab34	ENSMUST00000156435.2	0.0208219	0.0499203	3.23666	1.40043	2.83751	5.94474	2.71679	0.726737	1.2056	1.2056
ENSMUSG00000034987	Hrh2	ENSMUST00000038101.4	1.08196e-96	4.46069e-95	3.2351	0.155039	7.29293	3.01721	0.0272374	0.00421365	0.0208367	0.0208367
ENSMUSG00000041831	Sytl3	ENSMUST00000162013.4	0.000478151	0.00162307	3.2345	0.926073	2.84628	4.04992	0.515716	0.72185	1.19951	1.19951
ENSMUSG00000027171	Prrg4	ENSMUST00000126824.2	0.00776946	0.0207984	3.2344	1.21506	2.00517	4.31436	1.09461	0.451696	1.85813	1.85813
ENSMUSG00000022433	Csnk1e	ENSMUST00000145740.2	0.00562384	0.0155329	3.22876	1.16606	2.35653	5.30944	1.13189	1.5875	1.56671	1.5875
ENSMUSG00000037907	Ankrd13b	ENSMUST00000135227.2	0.000299795	0.00104564	3.22821	0.892885	4.28037	3.12808	1.14409	-0.968438	0.450401	0.450401
ENSMUSG00000024248	Cox7a2l	ENSMUST00000167741.9	0.0104454	0.0270678	3.22171	1.25813	4.07884	5.67906	1.59644	1.56932	0.527444	1.56932
ENSMUSG00000058057	Mettl7a3	ENSMUST00000075420.6	0.00324224	0.00942173	3.22064	1.09405	2.01	3.47292	0.539894	0.0543468	1.85398	1.85398
ENSMUSG00000024042	Sik1	ENSMUST00000234331.2	0.0108283	0.027975	3.21809	1.26289	2.62812	5.69298	1.70956	1.48022	1.35659	1.48022
ENSMUSG00000032254	Kif23	ENSMUST00000214940.2	0.00958212	0.0250523	3.2163	1.24155	2.42289	5.04726	1.56883	0.871431	1.51406	1.51406
ENSMUSG00000023079	Gtf2ird1	ENSMUST00000202829.4	0.00181	0.00553766	3.21394	1.03019	3.81515	3.85022	1.47948	-0.430698	0.643097	0.643097
ENSMUSG00000068184	Ndufaf2	ENSMUST00000223734.2	0.00444277	0.0125493	3.21366	1.12963	3.85884	5.13827	1.89077	0.661343	0.622795	0.661343
ENSMUSG00000006241	Ccdc159	ENSMUST00000214734.2	0.00701777	0.0189772	3.21222	1.19148	2.43876	4.11179	1.33765	0.0199784	1.50158	1.50158
ENSMUSG00000035168	Tanc1	ENSMUST00000112568.8	4.23384e-11	2.65984e-10	3.21007	0.486694	7.57835	3.13258	0.457343	-0.237508	0.0164003	0.0164003
ENSMUSG00000039048	Foxred1	ENSMUST00000142595.8	0.00347081	0.0100261	3.20955	1.09817	3.22181	4.73188	1.45409	0.632706	0.957858	0.957858
ENSMUSG00000040918	Slc19a2	ENSMUST00000044021.12	2.46175e-93	9.76306e-92	3.20692	0.156485	9.59011	2.953	0.0437078	-0.0266455	0.00526711	0.00526711
ENSMUSG00000069309	H2ac22	ENSMUST00000091751.3	0.00649557	0.0177029	3.20582	1.17789	1.86408	3.90194	0.793709	0.332794	1.98116	1.98116
ENSMUSG00000025790	Slco3a1	ENSMUST00000107453.8	8.87945e-05	0.000334484	3.20311	0.817259	3.71687	3.00304	0.645474	-0.561894	0.690351	0.690351
ENSMUSG00000000028	Cdc45	ENSMUST00000000028.14	2.22139e-115	1.19095e-113	3.20243	0.140262	8.99111	2.93772	0.0321358	-0.0233105	0.00721118	0.00721118
ENSMUSG00000042817	Flt3	ENSMUST00000110549.3	0.000574737	0.00192473	3.20217	0.929982	2.82433	4.03359	0.514949	0.772935	1.21478	1.21478
ENSMUSG00000033368	Trim69	ENSMUST00000036089.8	0.000840195	0.00273926	3.20195	0.958896	3.2971	4.50553	0.850416	0.988547	0.914071	0.988547
ENSMUSG00000041594	Tmtc4	ENSMUST00000227430.2	0.0022549	0.00676534	3.20181	1.04825	3.15217	4.3336	1.19789	0.440792	0.99977	0.99977
ENSMUSG00000032586	Traip	ENSMUST00000194191.2	0.000273278	0.000959124	3.20081	0.87949	4.02847	3.1969	0.998758	-0.684112	0.548248	0.548248
ENSMUSG00000020922	Lsm12	ENSMUST00000140429.8	0.0124561	0.0316811	3.19869	1.28001	4.40795	5.73206	1.39487	1.88199	0.406715	1.88199
ENSMUSG00000038400	Pmepa1	ENSMUST00000139306.2	1.11479e-150	8.76225e-149	3.19566	0.122227	8.24273	2.93302	0.0194718	-0.00170289	0.010407	0.010407
ENSMUSG00000021952	Xpo4	ENSMUST00000089482.12	0.005608	0.0154946	3.1932	1.15284	7.03552	3.36483	2.63213	-2.10533	0.0259437	0.0259437
ENSMUSG00000020628	Trappc12	ENSMUST00000221783.2	0.00367549	0.0105594	3.19214	1.09894	1.74564	4.03197	0.328172	0.979217	2.08716	2.08716
ENSMUSG00000033722	BC034090	ENSMUST00000185937.2	0.00392432	0.0112039	3.1914	1.10652	2.3422	3.84233	0.870581	0.217128	1.57818	1.57818
ENSMUSG00000023505	Cdca3	ENSMUST00000134637.8	2.16106e-77	6.73145e-76	3.18989	0.171304	8.10374	2.90984	0.0474336	-0.0444242	0.0112564	0.0112564
ENSMUSG00000049881	2810025M15Rik	ENSMUST00000189791.2	0.00172205	0.00529655	3.18936	1.01753	3.1981	4.68122	0.941204	1.12955	0.971975	1.12955
ENSMUSG00000000753	Serpinf1	ENSMUST00000167281.8	0.00616183	0.0168719	3.18824	1.164	3.26529	4.44973	1.77741	0.0256347	0.932375	0.932375
ENSMUSG00000042489	Clspn	ENSMUST00000048391.15	1.8351e-124	1.09543e-122	3.1806	0.134042	9.77559	2.92115	0.00481524	0.0311191	0.00485866	0.0311191
ENSMUSG00000024940	Ltbp3	ENSMUST00000237280.2	0.00849621	0.0225057	3.17899	1.20797	2.14199	4.32827	1.17625	0.504736	1.74213	1.74213
ENSMUSG00000032113	Chek1	ENSMUST00000173963.9	4.59545e-22	4.53814e-21	3.17846	0.329139	6.97059	2.94214	0.189218	-0.124265	0.0274466	0.0274466
ENSMUSG00000056888	Glipr1	ENSMUST00000159550.2	5.18634e-17	4.23621e-16	3.17845	0.379182	6.58823	2.95152	0.248853	-0.17293	0.0387053	0.0387053
ENSMUSG00000074627	Mroh8	ENSMUST00000150035.2	0.00263962	0.00781078	3.17708	1.05661	2.18044	4.7687	0.522737	1.67615	1.71011	1.71011
ENSMUSG00000033031	Cip2a	ENSMUST00000127995.2	0.00654539	0.0178176	3.17512	1.1677	2.46385	5.08604	1.24508	1.32817	1.48196	1.48196
ENSMUSG00000027188	Pamr1	ENSMUST00000028612.8	0.0072254	0.019477	3.17167	1.18069	1.52653	3.43631	0.498074	0.157794	2.29	2.29
ENSMUSG00000025185	Loxl4	ENSMUST00000026190.14	0.00268219	0.00792595	3.17145	1.05645	2.49587	3.74496	0.775076	0.241349	1.45709	1.45709
ENSMUSG00000089728	Clec2f	ENSMUST00000204981.2	0.000170472	0.000618379	3.16947	0.843129	3.16544	3.0403	0.430054	-0.231549	0.991678	0.991678
ENSMUSG00000052684	Jun	ENSMUST00000107094.2	0	0	3.1689	0.0595029	10.8882	2.87519	0.00191194	0.00516925	0.00333733	0.00516925
ENSMUSG00000006333	Rps9	ENSMUST00000128729.2	0.0113384	0.0291197	3.16442	1.24972	3.45762	5.5384	2.1664	0.957224	0.824758	0.957224
ENSMUSG00000053897	Slc39a8	ENSMUST00000139953.2	0.000584298	0.00195436	3.16325	0.91987	3.09006	4.30946	0.605295	1.08703	1.03828	1.08703
ENSMUSG00000039055	Eme1	ENSMUST00000128643.2	0.0118199	0.0302223	3.16051	1.25543	2.66795	4.06053	1.82513	-0.417448	1.32707	1.32707
ENSMUSG00000025371	Chmp6	ENSMUST00000124199.8	0.00688769	0.0186574	3.16002	1.16941	1.95026	4.05752	0.829473	0.575719	1.90559	1.90559
ENSMUSG00000073489	Ifi204	ENSMUST00000192414.2	8.62488e-11	5.33167e-10	3.15954	0.486887	4.83076	2.97942	0.197075	-0.0486516	0.277042	0.277042
ENSMUSG00000026955	Sapcd2	ENSMUST00000129214.2	0.00934947	0.0245166	3.15832	1.2152	2.91885	4.4708	1.80358	0.0873588	1.14987	1.14987
ENSMUSG00000074403	H3c13	ENSMUST00000098843.3	0.00100832	0.00323835	3.15758	0.960277	3.13841	3.74513	0.836053	0.20983	1.00821	1.00821
ENSMUSG00000007659	Bcl2l1	ENSMUST00000007803.12	1.63029e-222	2.50613e-220	3.15628	0.0991193	10.2019	2.85255	0.0155052	-0.00824045	0.00414402	0.00414402
ENSMUSG00000029063	Nadk	ENSMUST00000143840.2	0.00461529	0.0129817	3.15577	1.11404	2.0942	4.51011	0.699891	1.24228	1.78228	1.78228
ENSMUSG00000021904	Sema3g	ENSMUST00000090180.4	0.00261346	0.00774218	3.15504	1.04823	2.25629	2.94632	0.549864	-0.430582	1.64769	1.64769
ENSMUSG00000033147	Slc22a15	ENSMUST00000182040.2	1.11621e-46	2.0627e-45	3.15428	0.21986	6.63932	2.92557	0.0403881	0.0562887	0.0369169	0.0562887
ENSMUSG00000040204	Pclaf	ENSMUST00000045802.7	7.88699e-119	4.3958e-117	3.15331	0.136057	11.1899	2.8727	0.00180039	0.0352228	0.00308118	0.0352228
ENSMUSG00000027469	Tpx2	ENSMUST00000178997.8	0.0027489	0.00810355	3.15327	1.05302	6.58309	4.70228	2.1788	-0.00717246	0.038891	0.038891
ENSMUSG00000022519	Srl	ENSMUST00000133440.2	0.00618316	0.0169258	3.15177	1.15116	1.82409	3.62855	0.633688	0.288401	2.01666	2.01666
ENSMUSG00000000247	Lhx2	ENSMUST00000000253.6	0.00096647	0.00311508	3.14934	0.954312	2.70575	3.87155	0.522034	0.688671	1.29939	1.29939
ENSMUSG00000070527	Mkrn3	ENSMUST00000094340.4	0.00575193	0.015852	3.14897	1.14027	1.70353	3.11407	0.474989	-0.147248	2.12545	2.12545
ENSMUSG00000011752	Pgam1	ENSMUST00000237510.2	0.00323259	0.00939893	3.14741	1.06884	7.37769	3.22978	2.26542	-1.79942	0.019404	0.019404
ENSMUSG00000032563	Mrpl3	ENSMUST00000131655.4	0.0072964	0.0196532	3.14734	1.17307	3.54166	4.90151	1.97242	0.444086	0.779745	0.779745
ENSMUSG00000083505	Gm7541	ENSMUST00000118361.2	0.000451265	0.00153721	3.14693	0.89704	2.91828	2.89617	0.459103	-0.381296	1.15026	1.15026
ENSMUSG00000031562	Dctd	ENSMUST00000173991.8	1.38388e-09	7.94151e-09	3.14578	0.519333	4.83064	2.92201	0.26234	-0.151972	0.277075	0.277075
ENSMUSG00000079363	Gbp4	ENSMUST00000196204.5	2.48631e-155	2.00567e-153	3.14502	0.118451	11.9843	2.8501	0.000933293	0.0271281	0.00267912	0.0271281
ENSMUSG00000000753	Serpinf1	ENSMUST00000137103.8	3.67236e-05	0.00014541	3.14369	0.761704	4.29606	2.92241	0.715568	-0.600356	0.444818	0.444818
ENSMUSG00000034883	Lrr1	ENSMUST00000110621.3	2.5891e-36	3.81462e-35	3.14263	0.249734	6.03915	2.85076	0.058291	-0.0244512	0.0664435	0.0664435
ENSMUSG00000033147	Slc22a15	ENSMUST00000183293.8	0.00344526	0.0099567	3.14012	1.07357	1.86505	3.91537	0.324793	0.956368	1.9803	1.9803
ENSMUSG00000029414	Kntc1	ENSMUST00000031366.12	2.03279e-120	1.15019e-118	3.13796	0.134484	10.0096	2.84437	0.00402876	0.0321429	0.00443519	0.0321429
ENSMUSG00000028541	B4galt2	ENSMUST00000084325.10	0.0149305	0.037185	3.1375	1.289	1.65252	3.5546	1.15076	-0.285031	2.17227	2.17227
ENSMUSG00000024640	Psat1	ENSMUST00000162053.8	3.29498e-49	6.39985e-48	3.13557	0.212648	10.0311	2.88661	0.0526792	0.037759	0.00440036	0.037759
ENSMUSG00000022364	Tbc1d31	ENSMUST00000160098.8	0.0144562	0.0361522	3.13312	1.28106	3.57941	5.13987	2.52227	0.202097	0.759954	0.759954
ENSMUSG00000027323	Rad51	ENSMUST00000143934.2	0.0104221	0.0270153	3.13026	1.22204	3.20092	4.78285	2.01648	0.297345	0.970286	0.970286
ENSMUSG00000026875	Traf1	ENSMUST00000201690.2	2.25629e-05	9.15946e-05	3.12955	0.73847	3.99115	3.23055	0.52662	-0.0223457	0.564056	0.564056
ENSMUSG00000096810	Gm10481	ENSMUST00000179228.2	0.0114834	0.0294426	3.1254	1.23649	1.97303	3.93142	1.17197	0.158652	1.88585	1.88585
ENSMUSG00000020656	Grhl1	ENSMUST00000085553.13	4.36692e-20	4.03993e-19	3.11986	0.339905	7.63395	2.97907	0.158716	0.0723558	0.0156533	0.0723558
ENSMUSG00000026730	Pter	ENSMUST00000134794.8	0.00444506	0.0125537	3.11942	1.09656	2.39297	3.68823	0.867198	0.192151	1.53771	1.53771
ENSMUSG00000103897	Pcdhga8	ENSMUST00000066149.9	1.49241e-08	8.00458e-08	3.11926	0.550869	4.66031	2.9441	0.278785	-0.0872578	0.328129	0.328129
ENSMUSG00000021638	Ocln	ENSMUST00000159459.8	0.0165716	0.0408043	3.11889	1.30167	2.34224	4.92583	1.81052	0.693783	1.57815	1.57815
ENSMUSG00000100210	H3c7	ENSMUST00000075558.5	0.000886474	0.00287843	3.11816	0.937997	2.58792	3.67308	0.372939	0.671338	1.38674	1.38674
ENSMUSG00000018401	Mtmr4	ENSMUST00000134216.3	0.00259358	0.00768721	3.11659	1.03466	3.3849	4.48507	1.27632	0.718544	0.864706	0.864706
ENSMUSG00000018362	Kpna2	ENSMUST00000144834.8	0.00878289	0.0231697	3.11376	1.18828	3.75375	5.19075	1.36718	1.45685	0.672366	1.45685
ENSMUSG00000062309	Rpp25	ENSMUST00000080514.9	0.000507813	0.00171549	3.11367	0.895606	2.87126	3.30822	0.421954	0.205996	1.18227	1.18227
ENSMUSG00000005667	Mthfd2	ENSMUST00000203375.2	0.00108144	0.00345151	3.1125	0.95229	2.56991	3.79039	0.413351	0.779557	1.40036	1.40036
ENSMUSG00000005640	Insrr	ENSMUST00000166771.8	0.00231043	0.00691363	3.11172	1.0212	2.34246	3.49257	0.507715	0.339349	1.57798	1.57798
ENSMUSG00000034329	Brip1	ENSMUST00000149748.8	0.000857104	0.00279019	3.11138	0.933323	3.27025	3.01314	0.812684	-0.524255	0.9295	0.9295
ENSMUSG00000022021	Diaph3	ENSMUST00000227638.2	3.24037e-06	1.43774e-05	3.11088	0.668292	5.30792	3.53064	0.671171	0.222059	0.158946	0.222059
ENSMUSG00000010936	Vac14	ENSMUST00000212766.2	0.0133548	0.0336865	3.11021	1.25707	5.14078	3.20961	2.96533	-2.44525	0.19513	0.19513
ENSMUSG00000024640	Psat1	ENSMUST00000161707.2	2.2289e-12	1.50126e-11	3.1095	0.442989	8.52598	2.78459	0.383459	-0.357761	0.00901911	0.00901911
ENSMUSG00000001911	Nfix	ENSMUST00000076715.13	0.0043933	0.0124228	3.10929	1.09158	2.86032	3.21317	1.19328	-0.667152	1.1898	1.1898
ENSMUSG00000023990	Tfeb	ENSMUST00000159641.8	0.00145111	0.00452355	3.10921	0.976423	2.88679	4.06779	0.735172	0.788182	1.17163	1.17163
ENSMUSG00000039055	Eme1	ENSMUST00000127158.2	0.0122802	0.0312733	3.10677	1.24073	2.53491	5.39672	0.883089	2.19573	1.42704	2.19573
ENSMUSG00000010825	Grid2ip	ENSMUST00000120825.2	0.0080124	0.0213752	3.10286	1.17021	1.49213	3.36386	0.416086	0.299176	2.32268	2.32268
ENSMUSG00000071470	Ccnb1ip1	ENSMUST00000227614.2	4.68343e-06	2.04562e-05	3.10248	0.677621	3.72691	3.01455	0.232917	0.0755933	0.685425	0.685425
ENSMUSG00000070691	Runx3	ENSMUST00000156478.2	0.000754548	0.00247801	3.10205	0.920776	3.11287	4.20276	0.524868	1.17079	1.02401	1.17079
ENSMUSG00000021965	Ska3	ENSMUST00000225646.2	0.00378273	0.0108358	3.102	1.07123	2.91366	4.34591	1.14169	0.72107	1.15338	1.15338
ENSMUSG00000038997	Asb17	ENSMUST00000044089.4	0.00212045	0.00639474	3.10131	1.00927	2.40902	2.84467	0.512256	-0.399515	1.525	1.525
ENSMUSG00000026558	Uck2	ENSMUST00000192702.6	1.07323e-11	6.9658e-11	3.10105	0.456283	7.0609	2.84196	0.391006	-0.280879	0.0253822	0.0253822
ENSMUSG00000072949	Acot1	ENSMUST00000168120.3	7.59636e-05	0.000288466	3.09955	0.78335	4.29147	2.89265	0.780829	-0.608479	0.446446	0.446446
ENSMUSG00000032221	Mns1	ENSMUST00000184604.8	0.0175035	0.0428327	3.09869	1.30419	3.38924	4.79219	2.53951	-0.149253	0.8623	0.8623
ENSMUSG00000030346	Rad51ap1	ENSMUST00000202191.2	0.000864808	0.00281299	3.09362	0.928688	4.42474	4.21293	1.20088	0.524042	0.401255	0.524042
ENSMUSG00000081272	Ap2m1-ps	ENSMUST00000119733.2	0.0149506	0.0372298	3.09249	1.27076	2.42132	4.90762	1.71436	0.823369	1.5153	1.5153
ENSMUSG00000048922	Cdca2	ENSMUST00000124045.3	0.00507059	0.0141357	3.0914	1.10308	4.68426	3.60532	2.11278	-1.09217	0.320798	0.320798
ENSMUSG00000048138	Dmrt2	ENSMUST00000053068.7	0.00494414	0.0138127	3.08954	1.09923	1.78423	3.6909	0.364261	0.760037	2.05234	2.05234
ENSMUSG00000029414	Kntc1	ENSMUST00000197002.2	0.000896832	0.00290916	3.08854	0.929993	3.08271	3.21472	0.686868	-0.116062	1.04291	1.04291
ENSMUSG00000072663	Spef2	ENSMUST00000162780.8	0.0199964	0.0481895	3.08703	1.32695	2.88163	4.01647	2.34642	-0.83713	1.17516	1.17516
ENSMUSG00000055717	Slain1	ENSMUST00000160805.8	0.00997215	0.0259549	3.08518	1.1973	6.44583	2.88434	2.82276	-2.63048	0.0442714	0.0442714
ENSMUSG00000009628	Tex15	ENSMUST00000009772.8	4.54038e-05	0.000177581	3.08497	0.756472	3.67475	3.32715	0.433245	0.276078	0.711253	0.711253
ENSMUSG00000028799	Zfp362	ENSMUST00000138371.2	1.50552e-06	6.89354e-06	3.08414	0.641126	4.05834	3.22146	0.28625	0.301485	0.535835	0.535835
ENSMUSG00000044854	1700056E22Rik	ENSMUST00000050306.8	0.00199506	0.00605125	3.08366	0.997637	3.14159	4.41533	0.984305	0.997261	1.00625	1.00625
ENSMUSG00000018012	Rac3	ENSMUST00000018156.12	7.90169e-07	3.70133e-06	3.08143	0.624051	4.48748	2.7639	0.397437	-0.337947	0.381442	0.381442
ENSMUSG00000052727	Map1b	ENSMUST00000064762.6	0.00180555	0.00552598	3.08088	0.98731	2.3397	3.51102	0.369367	0.56287	1.58019	1.58019
ENSMUSG00000054766	Set	ENSMUST00000149578.8	3.18463e-35	4.54928e-34	3.07999	0.248704	8.77625	2.81641	0.0807253	0.0429821	0.0080126	0.0429821
ENSMUSG00000044092	C130050O18Rik	ENSMUST00000052176.9	0.00293286	0.00860278	3.07886	1.03502	3.60551	4.54486	0.905499	1.23704	0.74644	1.23704
ENSMUSG00000041238	Rbbp8	ENSMUST00000234074.2	0.000676058	0.00223772	3.07807	0.905551	2.95306	3.03967	0.513099	-0.124978	1.12695	1.12695
ENSMUSG00000021048	Mthfd1	ENSMUST00000218010.2	0.00314713	0.00917297	3.0764	1.04179	2.24907	4.56463	0.493502	1.67716	1.65359	1.67716
ENSMUSG00000069301	H2ac11	ENSMUST00000091741.6	4.55945e-05	0.000178246	3.07598	0.754446	4.61468	3.1554	0.7962	-0.26878	0.342177	0.342177
ENSMUSG00000020914	Top2a	ENSMUST00000154332.8	1.88907e-06	8.56771e-06	3.07564	0.645472	6.49252	2.87627	0.790923	-0.588454	0.0423455	0.0423455
ENSMUSG00000048416	Mlf1	ENSMUST00000077916.12	0.00196629	0.00597233	3.07563	0.993651	3.35062	3.22453	1.09085	-0.482063	0.883836	0.883836
ENSMUSG00000041773	Enc1	ENSMUST00000041623.9	1.18873e-303	3.16056e-301	3.0737	0.0825222	8.90102	2.7107	0.0060751	0.00720192	0.00754473	0.00754473
ENSMUSG00000024078	Ttc27	ENSMUST00000234558.2	0.0189913	0.0460507	3.0724	1.3098	2.22173	4.39865	1.75515	0.230063	1.67601	1.67601
ENSMUSG00000049551	Fzd9	ENSMUST00000062572.3	0.0010886	0.00347307	3.07206	0.940454	2.55821	3.83092	0.359657	0.9639	1.40925	1.40925
ENSMUSG00000024392	Bag6	ENSMUST00000166426.9	0.0198987	0.0479942	3.07143	1.3192	7.13099	5.3279	3.45667	-0.385334	0.0239021	0.0239021
ENSMUSG00000039748	Exo1	ENSMUST00000193610.2	1.78582e-24	1.91172e-23	3.07079	0.300758	5.84291	2.71755	0.0987922	-0.0715649	0.082119	0.082119
ENSMUSG00000080731	Rps2-ps9	ENSMUST00000121414.3	0.00730255	0.0196677	3.06917	1.14405	2.1993	4.34501	0.923201	1.00605	1.6945	1.6945
ENSMUSG00000021175	Cdca7l	ENSMUST00000176735.8	0.00920245	0.024164	3.06563	1.17708	3.79596	5.06033	0.95428	1.81674	0.652151	1.81674
ENSMUSG00000061825	Ces2c	ENSMUST00000055052.6	3.84126e-15	2.91207e-14	3.06403	0.389825	5.14811	2.83783	0.110509	0.0708706	0.193418	0.193418
ENSMUSG00000049916	2610318N02Rik	ENSMUST00000232601.2	0.00227212	0.00681154	3.06296	1.00354	3.15371	4.14506	1.01537	0.693294	0.998831	0.998831
ENSMUSG00000021003	Galc	ENSMUST00000222042.2	0.0017285	0.00531481	3.05887	0.976244	3.87937	2.73212	1.29269	-1.22411	0.613411	0.613411
ENSMUSG00000020738	Sumo2	ENSMUST00000118155.8	0.00889946	0.0234511	3.05568	1.16812	5.88756	3.20577	2.65093	-2.02326	0.0780865	0.0780865
ENSMUSG00000034023	Fancd2	ENSMUST00000204827.3	0.000570987	0.00191291	3.0542	0.886551	7.58639	2.83012	1.55566	-1.36323	0.0162901	0.0162901
ENSMUSG00000037643	Prkci	ENSMUST00000130238.2	0.0206482	0.0495655	3.05412	1.31964	4.1386	5.65038	1.61864	1.86426	0.503567	1.86426
ENSMUSG00000038252	Ncapd2	ENSMUST00000186667.7	0.0207343	0.0497356	3.05338	1.32022	3.01591	4.07298	2.4003	-0.756205	1.08565	1.08565
ENSMUSG00000078773	Rad54b	ENSMUST00000179498.2	0.00203481	0.00615676	3.05126	0.98903	3.26646	2.99697	1.02467	-0.631605	0.931696	0.931696
ENSMUSG00000044201	Cdc25c	ENSMUST00000237620.2	0.0152136	0.0378124	3.05108	1.25701	4.21675	5.36844	0.687317	2.47283	0.473653	2.47283
ENSMUSG00000004043	Stat5a	ENSMUST00000107357.4	0.00868498	0.0229404	3.05088	1.16259	9.22396	3.4419	2.69689	-1.78397	0.00634515	0.00634515
ENSMUSG00000027715	Ccna2	ENSMUST00000147380.2	2.07676e-14	1.52686e-13	3.04973	0.398878	8.20879	2.93014	0.260302	0.0579055	0.0106017	0.0579055
ENSMUSG00000033530	Ttc7b	ENSMUST00000221975.2	0.000624841	0.00207974	3.04964	0.891552	2.89478	2.85456	0.423546	-0.193322	1.16618	1.16618
ENSMUSG00000008683	Rps15a	ENSMUST00000131840.3	0.000264664	0.000931242	3.04936	0.835982	3.59489	2.93838	0.64581	-0.317232	0.751923	0.751923
ENSMUSG00000023206	Il15ra	ENSMUST00000124448.2	4.20212e-11	2.64023e-10	3.04528	0.461632	5.68898	3.01496	0.0810943	0.345114	0.0985851	0.345114
ENSMUSG00000064288	H4c12	ENSMUST00000102983.2	1.76233e-08	9.40775e-08	3.04483	0.540452	5.73221	3.14957	0.376809	0.207368	0.0935425	0.207368
ENSMUSG00000022074	Tnfrsf10b	ENSMUST00000022663.7	4.42417e-182	4.74388e-180	3.04414	0.105792	9.10352	2.66684	0.00600459	0.0163792	0.00679365	0.0163792
ENSMUSG00000026761	Orc4	ENSMUST00000149679.8	0.0142714	0.0357297	3.04252	1.24166	4.16904	5.28779	1.2869	1.79655	0.491739	1.79655
ENSMUSG00000075602	Ly6a	ENSMUST00000187994.7	4.38804e-11	2.75472e-10	3.04224	0.46162	10.0175	2.94105	0.421765	-0.0756155	0.0044223	0.0044223
ENSMUSG00000030189	Ybx3	ENSMUST00000205035.3	1.32778e-206	1.76513e-204	3.04087	0.0991401	10.2685	2.65881	0.00996579	0.00969171	0.00405229	0.00969171
ENSMUSG00000027715	Ccna2	ENSMUST00000145309.2	0.0145323	0.0363217	3.03946	1.24373	1.57493	3.36198	0.849305	-0.00644745	2.24443	2.24443
ENSMUSG00000038533	Cbfa2t2	ENSMUST00000154487.2	0.00718603	0.019386	3.03867	1.13042	2.45892	3.43843	1.06987	-0.136207	1.48581	1.48581
ENSMUSG00000027257	Pacsin3	ENSMUST00000168916.8	0.0134242	0.0338476	3.03768	1.22868	2.72466	3.21436	1.73363	-1.05937	1.28567	1.28567
ENSMUSG00000027171	Prrg4	ENSMUST00000028593.11	6.73409e-124	3.99689e-122	3.03719	0.128294	7.5723	2.6574	0.0164349	0.00902422	0.0164838	0.0164838
ENSMUSG00000027858	Tspan2	ENSMUST00000119902.6	0.00185721	0.00566745	3.03582	0.975468	5.75761	3.1537	1.81234	-1.20509	0.0907353	0.0907353
ENSMUSG00000047810	Ccdc88b	ENSMUST00000236028.2	0.00177158	0.00543767	3.03539	0.970992	7.63715	2.81145	1.87004	-1.66122	0.0156119	0.0156119
ENSMUSG00000047022	Mipol1	ENSMUST00000123498.8	1.32801e-17	1.11209e-16	3.03415	0.355235	6.20538	2.73896	0.196334	-0.069566	0.0560506	0.0560506
ENSMUSG00000020238	Ncln	ENSMUST00000151680.2	0.0200738	0.0483494	3.03182	1.30403	2.76528	5.54141	1.82126	1.57973	1.25649	1.57973
ENSMUSG00000060798	Intu	ENSMUST00000061590.6	0.00435713	0.0123274	3.03177	1.06338	2.09322	4.13227	0.478434	1.27867	1.7831	1.7831
ENSMUSG00000026238	Ptma	ENSMUST00000188533.2	4.03805e-10	2.40465e-09	3.03077	0.484725	8.16568	3.02723	0.158044	0.311874	0.0108604	0.311874
ENSMUSG00000032578	Cish	ENSMUST00000165664.2	3.09334e-10	1.85394e-09	3.0306	0.481504	4.92349	2.7585	0.212934	-0.0561854	0.250757	0.250757
ENSMUSG00000053914	Kdm4d	ENSMUST00000058796.7	9.12852e-13	6.26506e-12	3.02983	0.424165	5.25185	2.85979	0.189418	0.0870494	0.170413	0.170413
ENSMUSG00000022901	Cd86	ENSMUST00000089620.11	1.42829e-301	3.72155e-299	3.02848	0.0815901	11.176	2.63189	0.00130932	0.0120046	0.00309159	0.0120046
ENSMUSG00000003355	Fkbp11	ENSMUST00000003445.8	1.08788e-06	5.03567e-06	3.02591	0.620694	3.98853	2.66339	0.20534	-0.150081	0.565181	0.565181
ENSMUSG00000001665	Gstt3	ENSMUST00000001715.10	1.25558e-131	8.15847e-130	3.0258	0.123944	7.70645	2.62416	0.0159618	-0.00626767	0.0147625	0.0147625
ENSMUSG00000032783	Troap	ENSMUST00000229740.2	0.00599883	0.016461	3.02482	1.1008	3.25322	4.21806	1.48411	0.387119	0.939398	0.939398
ENSMUSG00000029447	Cct6a	ENSMUST00000201653.3	1.56828e-09	8.96811e-09	3.02448	0.500975	6.16716	3.0438	0.401737	0.100214	0.0582563	0.100214
ENSMUSG00000002984	Tomm40	ENSMUST00000174476.2	0.0200356	0.0482729	3.02362	1.3001	3.71441	5.50966	1.25913	2.12139	0.691561	2.12139
ENSMUSG00000021759	Plpp1	ENSMUST00000016144.12	7.02408e-12	4.61006e-11	3.02288	0.440836	5.54085	2.75296	0.270141	-0.104294	0.118531	0.118531
ENSMUSG00000030530	Furin	ENSMUST00000120753.3	0.0177406	0.0433528	3.01802	1.27289	6.86344	2.90535	3.21037	-2.85693	0.0301547	0.0301547
ENSMUSG00000027380	Acoxl	ENSMUST00000110344.2	0.0185971	0.0452126	3.01711	1.28196	2.01059	3.23742	1.43339	-0.690723	1.85347	1.85347
ENSMUSG00000056476	Med12l	ENSMUST00000197374.2	0.0137359	0.0345315	3.01678	1.22429	2.51243	4.90157	1.55349	1.13135	1.44431	1.44431
ENSMUSG00000022744	Cldnd1	ENSMUST00000023426.12	3.24525e-241	5.63722e-239	3.0159	0.0909312	11.8187	2.61293	0.00248363	0.0140534	0.00273382	0.0140534
ENSMUSG00000027944	Hax1	ENSMUST00000197767.5	0.000127474	0.00046993	3.01367	0.786595	6.88717	3.09123	1.20793	-0.628905	0.0295287	0.0295287
ENSMUSG00000049643	2310022A10Rik	ENSMUST00000190656.2	0.0111998	0.0288063	3.01339	1.18806	3.8602	5.00071	2.20079	0.606539	0.622173	0.622173
ENSMUSG00000028702	Rad54l	ENSMUST00000102704.4	6.85708e-25	7.43676e-24	3.01296	0.292446	7.72119	2.74031	0.11368	0.0573701	0.0145932	0.0573701
ENSMUSG00000029478	Ncor2	ENSMUST00000144354.2	0.00990768	0.0258013	3.01193	1.16785	2.34865	3.27217	1.15474	-0.36113	1.57302	1.57302
ENSMUSG00000017716	Birc5	ENSMUST00000081387.11	2.02087e-241	3.52212e-239	3.01124	0.0907518	9.08581	2.60485	0.00552473	0.010947	0.00685974	0.010947
ENSMUSG00000032380	Dapk2	ENSMUST00000238682.2	0.0111089	0.0286065	3.0101	1.18543	1.98944	4.10577	0.938809	0.831025	1.87167	1.87167
ENSMUSG00000024778	Fas	ENSMUST00000236731.2	0.0004169	0.00142537	3.00831	0.852417	4.34412	2.71808	1.02515	-0.87069	0.428083	0.428083
ENSMUSG00000101523	Csnk2a1-ps3	ENSMUST00000190422.3	9.21361e-05	0.000346271	3.00772	0.769155	8.38088	2.64772	1.17352	-1.09996	0.00968405	0.00968405
ENSMUSG00000027018	Hat1	ENSMUST00000144888.2	0.00775047	0.020755	3.00729	1.12939	1.60321	3.3074	0.333046	0.511002	2.218	2.218
ENSMUSG00000020720	Psmd12	ENSMUST00000106752.10	0.00494851	0.0138235	3.00695	1.06995	3.28672	4.54586	0.735229	1.55436	0.920009	1.55436
ENSMUSG00000005233	Spc25	ENSMUST00000150505.2	0.0122754	0.0312627	3.00596	1.2004	1.42064	3.08803	0.490624	0.10015	2.39131	2.39131
ENSMUSG00000096883	Shisa8	ENSMUST00000229543.2	3.58496e-66	9.48322e-65	3.00492	0.174882	8.19843	2.6323	0.0277828	0.0333845	0.0106627	0.0333845
ENSMUSG00000027170	Eif3m	ENSMUST00000148476.8	0.00516642	0.0143867	3.00384	1.07415	2.86587	3.80704	1.12163	0.31223	1.18597	1.18597
ENSMUSG00000041857	Oosp1	ENSMUST00000048214.9	3.07086e-50	6.07549e-49	3.00284	0.201469	7.67637	2.64588	0.0305584	0.0506209	0.0151201	0.0506209
ENSMUSG00000013076	Amotl1	ENSMUST00000013220.8	0.000142531	0.000521819	3.00258	0.789377	3.66246	3.04461	0.528803	0.0180858	0.717428	0.717428
ENSMUSG00000023944	Hsp90ab1	ENSMUST00000165127.8	0.0131342	0.0331952	3.00063	1.20988	1.95887	3.93784	1.02951	0.563372	1.89811	1.89811
ENSMUSG00000053801	Grwd1	ENSMUST00000211265.2	0.00932711	0.0244642	3.0004	1.15408	3.74416	4.85537	1.3321	1.3317	0.677013	1.3317
ENSMUSG00000047370	Gm7367	ENSMUST00000057611.6	8.56228e-05	0.000323171	2.99759	0.763117	6.94132	2.82631	1.13654	-0.834362	0.028157	0.028157
ENSMUSG00000001228	Uhrf1	ENSMUST00000113038.8	0.000673894	0.00223155	2.99457	0.88076	8.77223	2.70164	1.54345	-1.38069	0.00802793	0.00802793
ENSMUSG00000040265	Dnm3	ENSMUST00000160665.8	3.43626e-06	1.52128e-05	2.99454	0.644978	5.43402	2.61615	0.696351	-0.633269	0.135642	0.135642
ENSMUSG00000019942	Cdk1	ENSMUST00000020099.13	4.19351e-24	4.44623e-23	2.99337	0.295583	5.76773	2.62652	0.0850903	-0.00757074	0.0896487	0.0896487
ENSMUSG00000015143	Actn1	ENSMUST00000167327.2	2.44193e-61	5.92706e-60	2.99279	0.181112	9.50212	2.60705	0.0601136	-0.00415562	0.00548919	0.00548919
ENSMUSG00000015619	Gata3	ENSMUST00000102976.4	1.44061e-07	7.17375e-07	2.99254	0.568925	4.28028	2.64623	0.196918	-0.0947531	0.450433	0.450433
ENSMUSG00000034438	Gbp8	ENSMUST00000198326.2	2.69603e-92	1.0524e-90	2.99245	0.146857	7.99747	2.59353	0.0311207	0.00975098	0.0120131	0.0120131
ENSMUSG00000040263	Klhdc4	ENSMUST00000172470.2	0.00894445	0.023553	2.99055	1.14398	1.60355	3.38685	0.39969	0.570501	2.21768	2.21768
ENSMUSG00000056888	Glipr1	ENSMUST00000074805.12	1.06103e-211	1.48237e-209	2.98868	0.0962466	9.90034	2.56576	0.0139049	0.00207913	0.00462196	0.00462196
ENSMUSG00000015312	Gadd45b	ENSMUST00000219449.2	1.35793e-10	8.30859e-10	2.98796	0.465376	6.14119	2.85112	0.373335	-0.0230074	0.0598143	0.0598143
ENSMUSG00000048922	Cdca2	ENSMUST00000155312.2	1.88949e-08	1.0069e-07	2.98363	0.530723	4.79052	2.61024	0.274507	-0.196572	0.288826	0.288826
ENSMUSG00000074643	Cpne1	ENSMUST00000109607.10	6.91412e-06	2.96844e-05	2.98108	0.663006	10.3001	3.16941	0.875143	-0.139786	0.00401012	0.00401012
ENSMUSG00000024013	Fgd2	ENSMUST00000146800.3	1.82136e-13	1.28802e-12	2.98097	0.404952	6.20072	2.82003	0.101671	0.226301	0.056314	0.226301
ENSMUSG00000038943	Prc1	ENSMUST00000173824.8	0.00159248	0.00492858	2.97836	0.943331	8.1366	3.00264	1.7687	-1.2225	0.0110426	0.0110426
ENSMUSG00000031642	Sh3rf1	ENSMUST00000034060.7	0	0	2.97767	0.0758679	9.47378	2.5386	0.00594668	0.000246599	0.00556518	0.00556518
ENSMUSG00000049881	2810025M15Rik	ENSMUST00000247661.1	1.80122e-06	8.18069e-06	2.97665	0.623442	6.44341	2.58469	0.732985	-0.670985	0.0443739	0.0443739
ENSMUSG00000056091	St3gal5	ENSMUST00000069994.11	4.20993e-93	1.66203e-91	2.97429	0.145319	8.05223	2.56375	0.0218629	0.0203723	0.0116101	0.0203723
ENSMUSG00000031490	Eif4ebp1	ENSMUST00000210959.2	1.3249e-129	8.41991e-128	2.97206	0.122704	9.69757	2.54956	0.00563058	0.0244819	0.00502143	0.0244819
ENSMUSG00000016477	E2f3	ENSMUST00000102948.11	1.94742e-49	3.80091e-48	2.96952	0.200903	8.52128	2.54277	0.0716847	-0.0444626	0.00903947	0.00903947
ENSMUSG00000038975	Rabggtb	ENSMUST00000167111.6	0.00136191	0.00426821	2.96909	0.927087	9.15339	2.82603	1.71237	-1.35385	0.00660647	0.00660647
ENSMUSG00000046591	Ticrr	ENSMUST00000035977.9	8.21694e-129	5.15905e-127	2.9684	0.122935	9.52497	2.54345	0.00576547	0.0244607	0.00542957	0.0244607
ENSMUSG00000030510	Cers3	ENSMUST00000066475.11	0.00472707	0.0132632	2.96817	1.05066	2.10914	3.26623	0.438075	0.435838	1.76968	1.76968
ENSMUSG00000021185	Dglucy	ENSMUST00000110070.8	0.00038413	0.00132052	2.96428	0.834832	5.21532	2.79717	1.21564	-0.881265	0.178251	0.178251
ENSMUSG00000032254	Kif23	ENSMUST00000215743.2	0.00313825	0.00914963	2.96428	1.00353	4.64365	3.06624	1.68089	-1.03259	0.333249	0.333249
ENSMUSG00000051235	Gen1	ENSMUST00000218487.2	8.49598e-05	0.000320874	2.96334	0.754038	6.16278	2.94182	1.07863	-0.573625	0.0585154	0.0585154
ENSMUSG00000020661	Dnmt3a	ENSMUST00000172913.2	0.0201	0.0484011	2.96327	1.27481	4.16161	5.29481	1.58891	1.66138	0.494605	1.66138
ENSMUSG00000033762	Recql4	ENSMUST00000230544.2	4.91798e-21	4.68872e-20	2.96162	0.3147	7.69542	2.53163	0.183181	-0.153345	0.0148917	0.0148917
ENSMUSG00000068129	Cst7	ENSMUST00000089200.3	8.62969e-40	1.37737e-38	2.95952	0.224185	7.36445	2.58866	0.0195163	0.0810013	0.0196207	0.0810013
ENSMUSG00000014599	Csf1	ENSMUST00000120243.8	0.0158921	0.0392962	2.95784	1.22662	3.627	4.78669	2.27377	0.394421	0.735411	0.735411
ENSMUSG00000022346	Myc	ENSMUST00000161976.8	7.68822e-247	1.40578e-244	2.95772	0.0881462	9.77269	2.50755	0.010675	-0.00123816	0.0048645	0.0048645
ENSMUSG00000022346	Myc	ENSMUST00000022971.8	7.68822e-247	1.40578e-244	2.95772	0.0881462	9.77269	2.50755	0.010675	-0.00123816	0.0048645	0.0048645
ENSMUSG00000058290	Espl1	ENSMUST00000064924.6	0.00149514	0.00464801	2.95718	0.931212	9.37893	2.60202	1.72847	-1.60776	0.00583673	0.00583673
ENSMUSG00000029581	Fscn1	ENSMUST00000031565.15	1.67066e-06	7.61627e-06	2.95334	0.616608	5.17381	2.94129	0.572908	-0.0488176	0.187504	0.187504
ENSMUSG00000022957	Itsn1	ENSMUST00000138117.2	0.00880149	0.0232141	2.95297	1.12723	4.30598	3.02638	2.09999	-1.4759	0.441316	0.441316
ENSMUSG00000005763	Cd247	ENSMUST00000005907.12	0.00913732	0.0240135	2.95025	1.13172	3.64875	4.6825	0.245487	2.3161	0.724347	2.3161
ENSMUSG00000026649	Cfap126	ENSMUST00000129651.8	0.0102364	0.0265842	2.95006	1.14889	3.42607	4.21557	1.79793	0.219274	0.841982	0.841982
ENSMUSG00000064125	Prr36	ENSMUST00000168386.9	2.33967e-10	1.41149e-09	2.94986	0.465483	4.81561	2.71031	0.151895	0.109567	0.281454	0.281454
ENSMUSG00000027469	Tpx2	ENSMUST00000109816.8	2.66121e-136	1.79871e-134	2.94986	0.118712	10.0115	2.50647	0.0237531	-9.1331e-05	0.00443202	0.00443202
ENSMUSG00000070645	Ren1	ENSMUST00000094556.3	0.000241107	0.000854558	2.94763	0.802835	3.30838	2.62591	0.381444	-0.214056	0.907643	0.907643
ENSMUSG00000001228	Uhrf1	ENSMUST00000001258.15	8.23681e-98	3.44768e-96	2.94625	0.14037	11.1218	2.50814	0.036274	-0.00356265	0.00313341	0.00313341
ENSMUSG00000032890	Rims3	ENSMUST00000132895.8	0.00133084	0.00417915	2.94578	0.917904	2.75689	3.64369	0.422614	0.935817	1.26248	1.26248
ENSMUSG00000037474	Dtl	ENSMUST00000027933.11	1.36005e-181	1.44348e-179	2.94577	0.102512	10.0806	2.49731	0.00451009	0.0165073	0.00432254	0.0165073
ENSMUSG00000029135	Fosl2	ENSMUST00000202169.2	0.00562393	0.0155329	2.94439	1.06337	3.02163	2.92238	1.17955	-0.659928	1.08194	1.08194
ENSMUSG00000036781	Rps27l	ENSMUST00000040917.14	0	0	2.94365	0.0619867	10.6579	2.48232	0.0033594	0.00432531	0.00357859	0.00432531
ENSMUSG00000036781	Rps27l	ENSMUST00000143044.2	1.25548e-48	2.41245e-47	2.94358	0.200861	8.09248	2.49897	0.0693588	-0.0421131	0.0113318	0.0113318
ENSMUSG00000001517	Foxm1	ENSMUST00000123988.8	0.00591421	0.0162562	2.9412	1.06856	3.52163	4.42901	0.39885	1.88478	0.790353	1.88478
ENSMUSG00000000384	Tbrg4	ENSMUST00000132446.2	8.5323e-30	1.06423e-28	2.93865	0.259192	6.56077	2.49823	0.0946515	-0.05861	0.0397096	0.0397096
ENSMUSG00000032783	Troap	ENSMUST00000230311.2	0.00415586	0.0118028	2.93593	1.02437	3.38008	4.26164	1.03134	1.06733	0.867389	1.06733
ENSMUSG00000031585	Gtf2e2	ENSMUST00000190639.2	0.00242641	0.00723329	2.93408	0.967586	5.34167	2.72292	1.72007	-1.41294	0.152373	0.152373
ENSMUSG00000041609	Bicdl1	ENSMUST00000055408.13	2.21915e-05	9.02134e-05	2.93222	0.691297	5.82246	2.69204	0.871708	-0.596961	0.0840736	0.0840736
ENSMUSG00000055612	Cdca7	ENSMUST00000102691.11	1.33675e-271	2.93926e-269	2.93194	0.0832668	11.0975	2.46797	0.00178481	0.0120819	0.00315285	0.0120819
ENSMUSG00000022744	Cldnd1	ENSMUST00000162191.2	2.79231e-08	1.46524e-07	2.93165	0.527846	7.38371	2.61702	0.537936	-0.349602	0.0193062	0.0193062
ENSMUSG00000036223	Ska1	ENSMUST00000237276.2	7.84664e-28	9.31445e-27	2.93144	0.26808	6.35513	2.57844	0.062896	0.0808379	0.0483256	0.0808379
ENSMUSG00000002489	Tiam1	ENSMUST00000163370.8	1.16387e-06	5.36596e-06	2.93097	0.602871	6.11861	2.50911	0.665697	-0.60194	0.0612103	0.0612103
ENSMUSG00000078129	Actl10	ENSMUST00000104928.2	0.00448024	0.0126407	2.93091	1.03121	2.21251	3.40463	0.44318	0.665485	1.6836	1.6836
ENSMUSG00000024759	Atl3	ENSMUST00000235260.2	1.88815e-27	2.22261e-26	2.93065	0.269982	6.52285	2.57888	0.075339	0.0704416	0.0411487	0.0704416
ENSMUSG00000028970	Abcb1b	ENSMUST00000196048.2	0.00191317	0.00582321	2.93052	0.944296	2.70858	2.87727	0.486059	0.00810345	1.29733	1.29733
ENSMUSG00000033752	Mnd1	ENSMUST00000047368.8	4.84107e-37	7.25353e-36	2.92983	0.230411	6.11958	2.48047	0.045029	-0.0124436	0.0611498	0.0611498
ENSMUSG00000012405	Rpl15	ENSMUST00000079419.12	3.04892e-109	1.48352e-107	2.92803	0.131862	9.85927	2.47934	0.027615	0.00715997	0.00469691	0.00715997
ENSMUSG00000056018	Ccdc7b	ENSMUST00000148234.8	0.00717701	0.0193656	2.92774	1.08898	4.37936	2.49596	1.95559	-1.90085	0.416165	0.416165
ENSMUSG00000042116	Vwa1	ENSMUST00000042196.4	0.00115775	0.00367589	2.92748	0.901015	2.87629	2.63254	0.444841	-0.230252	1.17882	1.17882
ENSMUSG00000036167	Pphln1	ENSMUST00000049122.16	2.23307e-05	9.07297e-05	2.92697	0.690288	8.68689	2.63368	0.944636	-0.727724	0.00835787	0.00835787
ENSMUSG00000028937	Acot7	ENSMUST00000105652.3	6.60021e-05	0.000252849	2.92559	0.733183	8.23716	2.56088	1.06468	-0.930009	0.0104385	0.0104385
ENSMUSG00000031202	Rab39b	ENSMUST00000033545.6	3.22447e-40	5.21519e-39	2.92498	0.220334	6.14952	2.49377	0.0377855	0.0197705	0.059309	0.059309
ENSMUSG00000000753	Serpinf1	ENSMUST00000000769.14	0.00117533	0.00372695	2.92366	0.901029	3.88101	2.77865	1.01105	-0.618551	0.612662	0.612662
ENSMUSG00000020914	Top2a	ENSMUST00000068031.8	1.14725e-178	1.18622e-176	2.92268	0.102548	12.8513	2.45862	0.000447519	0.0205845	0.00261585	0.0205845
ENSMUSG00000034613	Ppm1h	ENSMUST00000160315.2	0.00997438	0.0259594	2.91951	1.13304	2.34503	4.63605	0.735698	1.83184	1.57592	1.83184
ENSMUSG00000071359	Tbpl1	ENSMUST00000138022.2	0.00113784	0.00361841	2.9187	0.896953	5.14673	2.48543	1.41531	-1.35526	0.193739	0.193739
ENSMUSG00000027677	Ttc14	ENSMUST00000196139.5	0.00109066	0.00347922	2.91608	0.892851	3.40203	2.77151	0.739148	-0.340229	0.855218	0.855218
ENSMUSG00000030189	Ybx3	ENSMUST00000087865.4	2.77431e-236	4.6637e-234	2.91157	0.0887054	11.7965	2.43556	0.00231241	0.0134249	0.00274228	0.0134249
ENSMUSG00000002055	Spag5	ENSMUST00000146068.8	3.13632e-05	0.00012527	2.91104	0.69921	4.93883	2.94904	0.731247	-0.115429	0.246542	0.246542
ENSMUSG00000091639	Gm3756	ENSMUST00000169182.3	0.00306005	0.00894165	2.91068	0.982792	2.61281	3.61549	0.563729	0.830331	1.36803	1.36803
ENSMUSG00000043017	Ptgir	ENSMUST00000086101.6	0.0201783	0.0485673	2.9088	1.25216	5.04619	2.6658	2.91761	-2.62787	0.21822	0.21822
ENSMUSG00000024842	Cabp4	ENSMUST00000236026.2	1.19403e-05	5.01316e-05	2.9084	0.664218	5.14383	2.89194	0.687955	-0.133616	0.194416	0.194416
ENSMUSG00000071064	Zfp827	ENSMUST00000145827.8	0.00302367	0.00884377	2.9081	0.980703	5.89595	3.04459	1.84619	-1.11319	0.0773632	0.0773632
ENSMUSG00000025980	Hspd1	ENSMUST00000027123.15	0	0	2.90595	0.0401949	13.8694	2.41469	0.000190254	0.00209249	0.00304101	0.00304101
ENSMUSG00000030123	Plxnd1	ENSMUST00000205003.2	7.55281e-12	4.94525e-11	2.90464	0.424234	6.66216	2.58374	0.323799	-0.121743	0.0361501	0.0361501
ENSMUSG00000020534	Shmt1	ENSMUST00000173260.8	5.01866e-06	2.18399e-05	2.90286	0.636034	5.38428	2.79139	0.664654	-0.216908	0.144426	0.144426
ENSMUSG00000061479	Snrpa	ENSMUST00000148491.2	0.000960444	0.00309739	2.90151	0.878749	6.22974	2.85906	1.4897	-0.960389	0.0546976	0.0546976
ENSMUSG00000058704	Memo1	ENSMUST00000233144.2	0.0181514	0.0442716	2.90057	1.22774	4.43595	4.98784	2.11603	0.898689	0.397647	0.898689
ENSMUSG00000049670	Morn4	ENSMUST00000051772.10	2.87664e-05	0.000115393	2.90051	0.693402	4.12759	2.65821	0.453713	-0.156787	0.507899	0.507899
ENSMUSG00000025324	Atp10a	ENSMUST00000168747.3	2.54717e-165	2.28465e-163	2.89598	0.105682	7.99201	2.4083	0.0102825	0.00382862	0.012055	0.012055
ENSMUSG00000027999	Pla2g12a	ENSMUST00000196838.5	0.0054606	0.0151218	2.8957	1.04217	3.02157	3.75195	1.09026	0.491979	1.08198	1.08198
ENSMUSG00000025077	Dclre1a	ENSMUST00000182276.3	0.00262876	0.00778218	2.89552	0.962571	6.91235	3.9838	1.33297	0.520114	0.0288815	0.520114
ENSMUSG00000022742	Cpox	ENSMUST00000231492.2	1.10308e-38	1.71902e-37	2.8955	0.222595	7.2633	2.45676	0.0777333	-0.0061423	0.0213637	0.0213637
ENSMUSG00000035164	Zc3h12c	ENSMUST00000165519.2	4.94299e-06	2.15196e-05	2.89284	0.633396	8.06887	2.49538	0.790886	-0.669112	0.0114933	0.0114933
ENSMUSG00000029475	Kdm2b	ENSMUST00000086200.11	0.00107251	0.00342551	2.88997	0.883573	9.77148	3.17763	1.55653	-0.633278	0.00486694	0.00486694
ENSMUSG00000024019	Cmtr1	ENSMUST00000130423.4	0.00636163	0.0173696	2.88935	1.05894	3.04667	4.03735	1.17689	0.75056	1.06581	1.06581
ENSMUSG00000018920	Cxcl16	ENSMUST00000019064.9	8.1571e-37	1.21522e-35	2.88898	0.227931	7.01042	2.47369	0.0518493	0.0520559	0.0265132	0.0520559
ENSMUSG00000024841	Eif1ad	ENSMUST00000235664.2	4.85505e-05	0.000189149	2.88798	0.710889	6.40627	2.48195	0.96474	-0.849289	0.0459869	0.0459869
ENSMUSG00000047143	Dmrta2	ENSMUST00000061187.4	9.64695e-12	6.27696e-11	2.88484	0.423514	4.89498	2.40126	0.100032	-0.0726689	0.258697	0.258697
ENSMUSG00000041654	Slc39a11	ENSMUST00000125890.8	0.00427387	0.012107	2.88482	1.00967	4.80906	2.89515	1.75548	-1.15187	0.283371	0.283371
ENSMUSG00000072949	Acot1	ENSMUST00000222862.2	2.80023e-06	1.2514e-05	2.88461	0.615718	5.43974	3.02732	0.587443	0.170775	0.134665	0.170775
ENSMUSG00000051378	Kif18b	ENSMUST00000021311.10	2.1391e-109	1.04571e-107	2.88415	0.129792	9.25375	2.40554	0.00434111	0.029351	0.00624056	0.029351
ENSMUSG00000098240	Gm4575	ENSMUST00000182991.2	0.0190596	0.0462033	2.88406	1.23021	1.68136	3.45543	0.881092	0.377639	2.14574	2.14574
ENSMUSG00000025025	Mxi1	ENSMUST00000003870.15	3.41823e-14	2.49099e-13	2.88371	0.380366	7.11493	2.452	0.265124	-0.176379	0.0242324	0.0242324
ENSMUSG00000041782	Lad1	ENSMUST00000038760.10	2.61796e-10	1.57519e-09	2.88309	0.456196	4.90032	2.64292	0.15903	0.153629	0.257199	0.257199
ENSMUSG00000075266	Cenpw	ENSMUST00000099985.6	3.13475e-51	6.31458e-50	2.88213	0.191422	6.70953	2.41681	0.0386659	0.0120579	0.0346192	0.0346192
ENSMUSG00000054072	Iigp1	ENSMUST00000235989.2	5.6364e-08	2.89326e-07	2.88003	0.530395	4.40536	2.53457	0.155073	0.037066	0.407565	0.407565
ENSMUSG00000060438	Rps10-ps1	ENSMUST00000074353.6	0.0110249	0.0284096	2.87891	1.13258	2.10609	3.06875	0.793213	0.0242843	1.77225	1.77225
ENSMUSG00000027490	E2f1	ENSMUST00000103145.11	1.93293e-88	7.11362e-87	2.87887	0.144396	9.07383	2.40371	0.0270951	0.0146054	0.0069044	0.0146054
ENSMUSG00000038615	Nfe2l1	ENSMUST00000167110.8	3.47969e-15	2.64142e-14	2.87799	0.365581	10.4873	2.59564	0.165744	0.101555	0.00377552	0.101555
ENSMUSG00000037706	Cd81	ENSMUST00000141954.2	8.86726e-05	0.00033405	2.87698	0.733987	7.81027	2.69434	1.06383	-0.679439	0.0136459	0.0136459
ENSMUSG00000006423	Steep1	ENSMUST00000143544.8	0.0175725	0.0429783	2.87621	1.21129	3.93294	4.87883	1.52577	1.40866	0.589386	1.40866
ENSMUSG00000032369	Plscr1	ENSMUST00000186364.2	4.3451e-168	4.05066e-166	2.87582	0.104068	9.29466	2.37872	0.0155579	0.00283241	0.00610244	0.00610244
ENSMUSG00000024212	Mllt1	ENSMUST00000233829.2	0.00674049	0.0182948	2.87493	1.0611	2.4817	3.41376	0.783778	0.443857	1.46807	1.46807
ENSMUSG00000041654	Slc39a11	ENSMUST00000136392.8	0.00641315	0.0174993	2.87482	1.05464	3.18424	3.39364	1.24423	-0.0398397	0.980298	0.980298
ENSMUSG00000059060	Rad51b	ENSMUST00000218039.3	0.000145528	0.000532269	2.8736	0.756494	5.41759	2.96312	1.00608	-0.301633	0.138486	0.138486
ENSMUSG00000111375	Btbd8	ENSMUST00000162298.4	0.0144132	0.0360533	2.87091	1.17333	1.83712	3.70674	0.748355	0.828809	2.00506	2.00506
ENSMUSG00000046179	E2f8	ENSMUST00000058745.15	9.55972e-09	5.18771e-08	2.87032	0.500198	7.74308	2.45424	0.486048	-0.369013	0.0143486	0.0143486
ENSMUSG00000032902	Slc16a1	ENSMUST00000046212.2	0	0	2.87003	0.0569768	10.3992	2.35901	0.00231131	0.0041814	0.00388291	0.0041814
ENSMUSG00000041431	Ccnb1	ENSMUST00000134080.2	3.41121e-11	2.15264e-10	2.86937	0.432941	6.99311	2.42745	0.347961	-0.260361	0.0269144	0.0269144
ENSMUSG00000040274	Cdk6	ENSMUST00000197385.2	1.39231e-20	1.31062e-19	2.86846	0.308406	6.03467	2.38562	0.123475	-0.0829484	0.0667543	0.0667543
ENSMUSG00000016308	Ube2a	ENSMUST00000202991.4	0.0157151	0.0388899	2.86834	1.18749	6.02868	3.22446	2.75309	-1.73367	0.0671724	0.0671724
ENSMUSG00000026669	Mcm10	ENSMUST00000125201.2	2.39116e-06	1.07458e-05	2.86712	0.607801	4.25316	2.43487	0.278619	-0.178058	0.460226	0.460226
ENSMUSG00000079478	Znrd2	ENSMUST00000162976.2	0.0105409	0.0272976	2.86306	1.11945	3.33102	4.08524	1.61149	0.422251	0.894847	0.894847
ENSMUSG00000028480	Glipr2	ENSMUST00000030202.14	2.72776e-106	1.27717e-104	2.85801	0.130516	9.15004	2.36298	0.019925	0.0141438	0.00661908	0.0141438
ENSMUSG00000028261	Ndufaf4	ENSMUST00000151249.2	0.00883284	0.0232861	2.85718	1.09117	4.55044	3.25535	2.01927	-0.942519	0.362035	0.362035
ENSMUSG00000109324	Prmt1	ENSMUST00000207659.2	0.00099783	0.00320743	2.857	0.868089	8.41102	2.45096	1.49762	-1.35898	0.00953904	0.00953904
ENSMUSG00000029687	Ezh2	ENSMUST00000114618.8	6.05538e-07	2.86428e-06	2.85403	0.572013	8.81812	2.43691	0.646544	-0.518637	0.00785426	0.00785426
ENSMUSG00000038482	Tfdp1	ENSMUST00000170909.2	9.22621e-218	1.35436e-215	2.85206	0.0905469	10.2449	2.33107	0.0123132	-0.00413465	0.00408428	0.00408428
ENSMUSG00000049550	Clip1	ENSMUST00000154672.2	0.00496629	0.0138649	2.85204	1.01525	2.73998	3.00934	0.786836	0.0126786	1.27461	1.27461
ENSMUSG00000096883	Shisa8	ENSMUST00000179269.3	9.62276e-99	4.0703e-97	2.85171	0.13521	10.3078	2.35483	0.00339999	0.0331633	0.00399993	0.0331633
ENSMUSG00000030124	Lag3	ENSMUST00000032217.2	2.69159e-50	5.32919e-49	2.85169	0.191215	8.71046	2.38615	0.00769834	0.065428	0.00826566	0.065428
ENSMUSG00000096727	Psmb9	ENSMUST00000237228.2	5.21521e-74	1.55567e-72	2.85045	0.156623	10.147	2.36351	0.0216577	0.027404	0.00422287	0.027404
ENSMUSG00000030556	Lrrc28	ENSMUST00000188971.7	1.02357e-12	7.00374e-12	2.85006	0.399879	5.66053	2.35562	0.217717	-0.177105	0.10209	0.10209
ENSMUSG00000021176	Efcab11	ENSMUST00000046485.5	7.3008e-15	5.46951e-14	2.84756	0.36605	5.33241	2.38143	0.113833	-0.0383727	0.154152	0.154152
ENSMUSG00000071723	Gspt2	ENSMUST00000096368.4	0.00029752	0.00103833	2.84628	0.786819	3.34616	2.43088	0.351832	-0.216242	0.886337	0.886337
ENSMUSG00000030200	Bcl2l14	ENSMUST00000163589.8	0.00517066	0.0143962	2.84468	1.01734	3.16237	3.80322	1.0764	0.663281	0.993547	0.993547
ENSMUSG00000031762	Mt2	ENSMUST00000212806.2	0.0102694	0.0266539	2.84106	1.10693	4.46951	2.45942	2.06355	-1.88477	0.387023	0.387023
ENSMUSG00000039963	Ccdc40	ENSMUST00000133788.8	0.00667027	0.0181174	2.83939	1.04664	2.50846	3.42167	0.743533	0.561042	1.44736	1.44736
ENSMUSG00000066877	Nck2	ENSMUST00000124817.2	0.0168147	0.0413363	2.83873	1.18739	2.18241	4.12899	1.1113	1.01972	1.70848	1.70848
ENSMUSG00000063889	Crem	ENSMUST00000124747.8	0.00859603	0.02274	2.83843	1.08019	5.97021	2.36053	2.26219	-2.19379	0.0714229	0.0714229
ENSMUSG00000006715	Gmnn	ENSMUST00000175689.8	1.25842e-17	1.055e-16	2.83798	0.332026	7.30881	2.35818	0.199923	-0.133417	0.02056	0.02056
ENSMUSG00000056851	Pcbp2	ENSMUST00000231085.2	2.32345e-08	1.22674e-07	2.83756	0.507977	9.46234	2.37105	0.510485	-0.428182	0.00559649	0.00559649
ENSMUSG00000032113	Chek1	ENSMUST00000172742.2	2.69188e-08	1.41382e-07	2.83707	0.51023	4.78142	2.47097	0.229149	-0.0293411	0.29152	0.29152
ENSMUSG00000029312	Klhl8	ENSMUST00000031254.9	3.09503e-66	8.20389e-65	2.83247	0.164764	7.90762	2.29971	0.0415511	-0.0328565	0.0127431	0.0127431
ENSMUSG00000022996	Wnt10b	ENSMUST00000228546.2	5.04295e-125	3.03112e-123	2.83039	0.11901	8.1871	2.31316	0.0168507	0.0114762	0.0107302	0.0114762
ENSMUSG00000049916	2610318N02Rik	ENSMUST00000231303.2	0.00166922	0.00514742	2.82974	0.900178	3.66386	2.58013	0.903918	-0.562905	0.716724	0.716724
ENSMUSG00000079442	St6galnac4	ENSMUST00000123080.7	3.57799e-104	1.63558e-102	2.82936	0.130539	7.97394	2.31486	0.0218852	0.0103639	0.0121957	0.0121957
ENSMUSG00000033307	Mif	ENSMUST00000038169.8	7.867e-282	1.90682e-279	2.82811	0.0788354	11.9067	2.29586	0.000874052	0.011556	0.00270299	0.011556
ENSMUSG00000075602	Ly6a	ENSMUST00000187171.2	1.184e-37	1.80043e-36	2.82729	0.220447	9.8585	2.34277	0.0924958	-0.0237941	0.00469835	0.00469835
ENSMUSG00000002835	Chaf1a	ENSMUST00000232828.2	7.60349e-24	7.99018e-23	2.82703	0.280777	6.55887	2.34258	0.117891	-0.0489252	0.0397802	0.0397802
ENSMUSG00000042606	Hirip3	ENSMUST00000129746.2	0.0108575	0.0280352	2.82493	1.10901	5.50269	2.46486	2.33543	-2.11983	0.124372	0.124372
ENSMUSG00000027108	Ola1	ENSMUST00000100015.6	3.50381e-74	1.04877e-72	2.82292	0.154925	8.28868	2.30061	0.0378487	-0.0101059	0.0101549	0.0101549
ENSMUSG00000021276	Cinp	ENSMUST00000222457.2	0.00059867	0.0019991	2.82255	0.822371	6.17769	2.33953	1.29495	-1.2211	0.0576385	0.0576385
ENSMUSG00000021687	Scamp1	ENSMUST00000022197.15	9.89969e-55	2.13003e-53	2.82205	0.181129	7.05888	2.31162	0.0401887	0.00204907	0.0254265	0.0254265
ENSMUSG00000091844	Gm8251	ENSMUST00000168641.2	0.00776249	0.0207819	2.82074	1.05954	3.38152	4.19782	1.10864	1.13662	0.866588	1.13662
ENSMUSG00000029802	Abcg2	ENSMUST00000114294.8	2.91619e-28	3.50158e-27	2.81826	0.25564	6.1817	2.29182	0.0732981	-0.047042	0.0574051	0.0574051
ENSMUSG00000071662	Polr2g	ENSMUST00000237207.2	9.99567e-05	0.000374017	2.8168	0.723984	4.34091	2.40216	0.619122	-0.461398	0.429185	0.429185
ENSMUSG00000022742	Cpox	ENSMUST00000060077.7	0	0	2.81555	0.0493121	11.5197	2.26911	0.0010443	0.00381907	0.00287007	0.00381907
ENSMUSG00000005882	Uqcc1	ENSMUST00000152766.8	0.0207863	0.0498442	2.81552	1.21787	5.39095	4.80754	2.68267	0.283735	0.143218	0.283735
ENSMUSG00000078713	Tomm5	ENSMUST00000107808.3	1.07156e-27	1.2671e-26	2.81072	0.257707	7.07833	2.37103	0.0740626	0.0587634	0.0250046	0.0587634
ENSMUSG00000014786	Slc9a5	ENSMUST00000073149.7	4.78934e-26	5.39403e-25	2.80935	0.26615	6.20266	2.34453	0.0854672	0.0189911	0.0562044	0.0562044
ENSMUSG00000020900	Myh10	ENSMUST00000124006.2	0.00431025	0.012204	2.80872	0.983957	2.8069	2.36305	0.709341	-0.582086	1.227	1.227
ENSMUSG00000072980	Oip5	ENSMUST00000123818.2	2.72636e-38	4.2109e-37	2.80772	0.217004	6.59422	2.30965	0.055691	0.0111386	0.0384902	0.0384902
ENSMUSG00000026566	Mpzl1	ENSMUST00000068705.13	0.00313545	0.00914301	2.80712	0.950233	5.03464	2.4995	1.58473	-1.29529	0.221161	0.221161
ENSMUSG00000032501	Trib1	ENSMUST00000118228.2	0.00937071	0.0245623	2.80695	1.08034	2.08648	3.24013	0.54545	0.608367	1.7888	1.7888
ENSMUSG00000026991	Pkp4	ENSMUST00000168631.8	0.000600088	0.00200319	2.80462	0.817299	8.78617	2.42468	1.32798	-1.12116	0.00797494	0.00797494
ENSMUSG00000105504	Gbp5	ENSMUST00000198803.2	8.25352e-36	1.19707e-34	2.80241	0.224336	8.64166	2.33013	0.0378936	0.0627596	0.00853767	0.0627596
ENSMUSG00000043017	Ptgir	ENSMUST00000144408.2	3.05219e-13	2.13727e-12	2.80225	0.384286	6.9318	2.49675	0.0920206	0.203332	0.0283927	0.203332
ENSMUSG00000039470	Zdhhc2	ENSMUST00000167766.2	0.014049	0.0352135	2.79997	1.14005	3.15218	4.23705	1.59966	0.730301	0.999765	0.999765
ENSMUSG00000070733	Fryl	ENSMUST00000152631.2	0.0074781	0.0200917	2.7987	1.04633	2.14207	4.11475	0.347546	1.84209	1.74206	1.84209
ENSMUSG00000017861	Mybl2	ENSMUST00000142729.3	1.04711e-10	6.44769e-10	2.79844	0.433196	6.03504	2.30281	0.30859	-0.232406	0.0667286	0.0667286
ENSMUSG00000030269	Mtmr14	ENSMUST00000148523.8	0.00797891	0.0212935	2.79654	1.05412	3.51637	4.13933	0.984246	1.2381	0.793151	1.2381
ENSMUSG00000091971	Hspa1a	ENSMUST00000087328.4	0.000552064	0.00185392	2.79637	0.809571	4.69417	3.31199	0.993036	0.264402	0.317774	0.317774
ENSMUSG00000086922	Gm13835	ENSMUST00000118459.2	0.0155757	0.0385799	2.79627	1.1561	7.75422	2.77465	2.65891	-2.02821	0.0142272	0.0142272
ENSMUSG00000024486	Hbegf	ENSMUST00000025363.7	0.00878061	0.023166	2.79596	1.06696	2.00301	2.90758	0.416843	0.36954	1.85998	1.85998
ENSMUSG00000035356	Nfkbiz	ENSMUST00000096026.9	1.48563e-26	1.70376e-25	2.79562	0.262133	8.42973	2.32035	0.127976	-0.0260714	0.009451	0.009451
ENSMUSG00000062661	Ncs1	ENSMUST00000000199.8	5.79131e-23	5.90716e-22	2.79366	0.283134	5.70083	2.29171	0.0631612	0.00898328	0.0971688	0.0971688
ENSMUSG00000022034	Esco2	ENSMUST00000136920.2	0.000350682	0.00121202	2.7932	0.781389	3.35902	2.45065	0.342005	-0.083565	0.879132	0.879132
ENSMUSG00000033854	Kcnk10	ENSMUST00000110113.3	3.65799e-16	2.89045e-15	2.78915	0.342253	5.92298	2.42347	0.123389	0.110884	0.0751086	0.110884
ENSMUSG00000016664	Pacsin2	ENSMUST00000056177.7	0.0105022	0.0272026	2.7866	1.08901	8.13854	3.87904	2.36085	-0.42368	0.0110302	0.0110302
ENSMUSG00000072082	Ccnf	ENSMUST00000234541.2	0.00987044	0.0257133	2.78527	1.07942	2.59017	3.39228	0.945255	0.426508	1.38504	1.38504
ENSMUSG00000070056	Mfhas1	ENSMUST00000037666.6	1.97954e-278	4.58479e-276	2.78495	0.0781085	11.2526	2.22644	0.00151332	0.0106886	0.00303578	0.0106886
ENSMUSG00000041774	Ydjc	ENSMUST00000232344.2	8.85222e-27	1.02285e-25	2.78491	0.259958	7.35497	2.33176	0.0797648	0.0553912	0.0197775	0.0553912
ENSMUSG00000026991	Pkp4	ENSMUST00000151452.8	4.68197e-05	0.000182721	2.78378	0.683814	7.24989	2.32358	0.913597	-0.785898	0.021607	0.021607
ENSMUSG00000024791	Cdca5	ENSMUST00000025704.3	1.21392e-61	2.97274e-60	2.78366	0.168028	8.65072	2.24973	0.0479654	-0.0062078	0.00850135	0.00850135
ENSMUSG00000107733	Gm8774	ENSMUST00000203621.2	0.00145249	0.00452735	2.78327	0.874139	3.01021	2.42308	0.438892	-0.194166	1.08935	1.08935
ENSMUSG00000022237	Ankrd33b	ENSMUST00000123325.9	1.85875e-180	1.94505e-178	2.78277	0.0971474	10.4102	2.2287	0.00471263	0.0141626	0.00386924	0.0141626
ENSMUSG00000042331	Specc1	ENSMUST00000202178.4	4.56758e-30	5.73142e-29	2.78257	0.24425	7.7353	2.24918	0.104882	-0.0617461	0.0144346	0.0144346
ENSMUSG00000046402	Rbp1	ENSMUST00000052068.11	0.00314955	0.00917847	2.78195	0.942155	2.94187	3.73291	0.230448	1.54486	1.13441	1.54486
ENSMUSG00000030530	Furin	ENSMUST00000206352.2	0.000492931	0.00166879	2.78185	0.798336	5.14241	3.30364	1.04802	0.226661	0.194748	0.226661
ENSMUSG00000037071	Scd1	ENSMUST00000236824.2	0.000367926	0.001268	2.78172	0.780925	7.37881	3.21611	1.2003	-0.0274887	0.0193858	0.0193858
ENSMUSG00000029478	Ncor2	ENSMUST00000149968.2	0.000207102	0.000741805	2.78115	0.749598	6.71137	2.42762	1.08923	-0.835277	0.0345614	0.0345614
ENSMUSG00000022957	Itsn1	ENSMUST00000064797.12	0.0126731	0.0321494	2.78073	1.11549	3.01998	4.34242	1.32761	1.16105	1.08301	1.16105
ENSMUSG00000042797	Aqp11	ENSMUST00000206389.2	0.00526146	0.0146185	2.78059	0.996424	2.6222	2.6121	0.624713	-0.154499	1.36101	1.36101
ENSMUSG00000061482	H4c4	ENSMUST00000102968.3	3.67088e-08	1.9101e-07	2.77987	0.504881	4.53949	2.29379	0.14439	-0.0441961	0.365419	0.365419
ENSMUSG00000020184	Mdm2	ENSMUST00000147823.2	4.73478e-05	0.000184643	2.7749	0.68207	5.3262	2.35105	0.775083	-0.598875	0.155357	0.155357
ENSMUSG00000033318	Gstt2	ENSMUST00000218500.2	3.52104e-18	3.02437e-17	2.77412	0.31911	6.94938	2.24461	0.175703	-0.122229	0.0279594	0.0279594
ENSMUSG00000017499	Cdc6	ENSMUST00000133779.9	0.000121536	0.000448929	2.77382	0.721784	4.914	2.57214	0.788559	-0.352423	0.253385	0.253385
ENSMUSG00000046295	Ankle1	ENSMUST00000119976.8	0.000265839	0.00093495	2.77357	0.760611	6.09637	2.48632	1.09443	-0.757951	0.0626236	0.0626236
ENSMUSG00000075602	Ly6a	ENSMUST00000189068.7	2.05662e-259	4.25297e-257	2.7732	0.0806023	11.3694	2.20607	0.0100356	0.000175952	0.00295789	0.00295789
ENSMUSG00000041594	Tmtc4	ENSMUST00000126494.8	5.8862e-05	0.000227031	2.77317	0.690301	5.63532	3.01415	0.683551	0.26948	0.105322	0.26948
ENSMUSG00000096727	Psmb9	ENSMUST00000171321.2	4.13695e-101	1.80255e-99	2.77283	0.129892	9.00604	2.2031	0.0265879	-0.0191777	0.00715592	0.00715592
ENSMUSG00000038975	Rabggtb	ENSMUST00000196956.5	1.80108e-05	7.40787e-05	2.77226	0.646483	8.38942	2.37289	0.826238	-0.619678	0.00964253	0.00964253
ENSMUSG00000019992	Mtfr2	ENSMUST00000169712.3	1.72371e-35	2.47796e-34	2.77156	0.222914	7.11878	2.24529	0.0752289	-0.0162359	0.0241527	0.0241527
ENSMUSG00000053070	Cfap300	ENSMUST00000065291.2	0.000231975	0.000824098	2.7692	0.752218	3.61905	2.56491	0.392186	0.044048	0.739478	0.739478
ENSMUSG00000058290	Espl1	ENSMUST00000230222.2	0.00131493	0.0041319	2.76893	0.86187	3.60736	2.27838	0.740154	-0.637703	0.745486	0.745486
ENSMUSG00000036432	Siah2	ENSMUST00000145032.2	7.50792e-05	0.000285274	2.76845	0.699176	4.6187	2.52855	0.636758	-0.241553	0.340936	0.340936
ENSMUSG00000020027	Socs2	ENSMUST00000020215.16	0.000380468	0.00130854	2.76838	0.779107	6.7023	2.26255	1.17917	-1.09417	0.0348478	0.0348478
ENSMUSG00000033307	Mif	ENSMUST00000218267.2	6.40919e-08	3.27736e-07	2.76778	0.51189	4.81872	2.42007	0.243516	0.0263566	0.280547	0.280547
ENSMUSG00000018334	Ksr1	ENSMUST00000108264.8	1.86914e-06	8.47805e-06	2.76776	0.580598	5.08384	2.56107	0.465377	-0.0309607	0.208811	0.208811
ENSMUSG00000023940	Sgo1	ENSMUST00000024736.14	1.18707e-164	1.05744e-162	2.76772	0.101209	8.7989	2.2062	0.00745713	0.0130294	0.00792674	0.0130294
ENSMUSG00000041481	Serpina3g	ENSMUST00000171065.8	0.00446436	0.0126004	2.76718	0.973216	3.46784	2.46951	1.07508	-0.746427	0.819216	0.819216
ENSMUSG00000027323	Rad51	ENSMUST00000151406.2	2.89847e-15	2.20988e-14	2.76697	0.350462	6.32269	2.24129	0.195764	-0.13297	0.0498839	0.0498839
ENSMUSG00000020561	Polr1f	ENSMUST00000219769.2	0.00290747	0.00853407	2.76687	0.929304	4.88501	3.02342	1.46571	-0.490235	0.261505	0.261505
ENSMUSG00000002870	Mcm2	ENSMUST00000204365.2	1.00134e-13	7.15506e-13	2.76614	0.371757	5.25712	2.24396	0.107099	-0.0396561	0.169307	0.169307
ENSMUSG00000017167	Cntnap1	ENSMUST00000103109.4	2.67808e-50	5.30444e-49	2.76438	0.185356	7.5043	2.24227	0.0156388	0.0530751	0.0174508	0.0530751
ENSMUSG00000025290	Rps24	ENSMUST00000223939.2	4.66817e-06	2.0393e-05	2.76297	0.603377	8.16171	2.34791	0.717243	-0.522681	0.0108849	0.0108849
ENSMUSG00000067367	Lyar	ENSMUST00000130721.8	0.000291843	0.00102028	2.76279	0.762689	5.79017	2.40494	1.07609	-0.814659	0.0873015	0.0873015
ENSMUSG00000074785	Plxnc1	ENSMUST00000181244.2	0.0168885	0.0415037	2.76249	1.15628	1.98493	3.73449	0.798392	1.01472	1.87556	1.87556
ENSMUSG00000038482	Tfdp1	ENSMUST00000209282.2	1.75354e-57	3.98171e-56	2.76209	0.172844	7.65563	2.20672	0.0443734	-0.0129151	0.0153765	0.0153765
ENSMUSG00000026737	Pip4k2a	ENSMUST00000152981.2	0.014911	0.0371417	2.76189	1.13446	3.60228	4.38572	1.8221	0.751902	0.748104	0.751902
ENSMUSG00000035455	Fignl1	ENSMUST00000109664.2	0.000674641	0.0022336	2.76163	0.812319	8.47063	2.33393	1.31046	-1.12974	0.0092634	0.0092634
ENSMUSG00000060671	Atp8b2	ENSMUST00000167257.2	0.00681438	0.0184761	2.76138	1.02055	3.36568	3.96408	0.790699	1.29233	0.875407	1.29233
ENSMUSG00000003882	Il7r	ENSMUST00000227234.2	1.30375e-07	6.51464e-07	2.76097	0.523077	4.54386	2.59007	0.18315	0.297626	0.364069	0.364069
ENSMUSG00000034801	Sos2	ENSMUST00000182838.2	5.51371e-83	1.88043e-81	2.7607	0.143051	8.21474	2.21264	0.0101769	0.0307505	0.010567	0.0307505
ENSMUSG00000035842	Ddx11	ENSMUST00000223801.2	0.00535625	0.0148597	2.75854	0.990574	2.32872	3.3671	0.373469	1.0183	1.58901	1.58901
ENSMUSG00000055612	Cdca7	ENSMUST00000130730.2	0.000274658	0.000963643	2.75837	0.758191	4.12662	2.69211	0.641423	-0.0368373	0.508284	0.508284
ENSMUSG00000113880	A030005L19Rik	ENSMUST00000220768.2	0.00505624	0.014098	2.75599	0.983078	2.53648	2.27178	0.507047	-0.388465	1.42584	1.42584
ENSMUSG00000022132	Cldn10	ENSMUST00000100314.4	7.90524e-33	1.06587e-31	2.75596	0.230941	6.5475	2.26152	0.065043	0.0416241	0.0402061	0.0416241
ENSMUSG00000058886	Deaf1	ENSMUST00000209397.2	0.0134909	0.0339927	2.75414	1.11479	5.05719	4.29768	1.40149	1.08405	0.215441	1.08405
ENSMUSG00000063888	Rpl7l1	ENSMUST00000233192.2	6.02429e-07	2.84984e-06	2.75342	0.551739	6.43063	2.65344	0.56391	0.00466392	0.044921	0.044921
ENSMUSG00000066839	Ecsit	ENSMUST00000179422.8	0.00206174	0.00623277	2.7534	0.893614	7.59643	3.53499	1.57165	0.0254455	0.0161532	0.0254455
ENSMUSG00000028678	Kif2c	ENSMUST00000065896.9	5.54379e-74	1.65179e-72	2.75208	0.151246	9.07057	2.20319	0.0090554	0.036695	0.00691652	0.036695
ENSMUSG00000000753	Serpinf1	ENSMUST00000155009.2	6.07187e-05	0.000233881	2.75206	0.6863	3.69083	2.66524	0.238786	0.346039	0.703229	0.703229
ENSMUSG00000079685	Ulbp1	ENSMUST00000177585.9	7.71912e-38	1.17861e-36	2.75178	0.214007	8.16517	2.24202	0.0444989	0.0470989	0.0108635	0.0470989
ENSMUSG00000001228	Uhrf1	ENSMUST00000139654.2	1.74174e-10	1.0575e-09	2.74964	0.430806	5.37414	2.4325	0.224907	0.092833	0.146282	0.146282
ENSMUSG00000026683	Nuf2	ENSMUST00000028000.13	2.06513e-171	1.99293e-169	2.74948	0.0985153	9.4351	2.17653	0.00461008	0.0148004	0.0056726	0.0148004
ENSMUSG00000062198	2700097O09Rik	ENSMUST00000021406.6	1.16792e-20	1.10318e-19	2.74908	0.294978	6.72003	2.23266	0.139734	-0.0541028	0.0342906	0.0342906
ENSMUSG00000028068	Iqgap3	ENSMUST00000071812.11	8.74976e-110	4.31787e-108	2.74901	0.123488	8.67458	2.1853	0.0191799	0.0113185	0.00840642	0.0113185
ENSMUSG00000069272	H2ac8	ENSMUST00000102969.6	5.73604e-05	0.000221617	2.74893	0.683233	3.94443	2.20819	0.349292	-0.291936	0.584321	0.584321
ENSMUSG00000028268	Gbp3	ENSMUST00000106221.8	9.12338e-41	1.49462e-39	2.74854	0.205584	10.239	2.19132	0.0804373	-0.0420593	0.00409231	0.00409231
ENSMUSG00000030346	Rad51ap1	ENSMUST00000112221.8	1.19727e-104	5.54102e-103	2.74836	0.126508	8.5091	2.16293	0.0229162	-0.0173296	0.00909253	0.00909253
ENSMUSG00000030346	Rad51ap1	ENSMUST00000202835.4	0.00519378	0.0144467	2.74644	0.982711	4.15011	2.38943	1.43237	-1.15902	0.499068	0.499068
ENSMUSG00000056612	Ppp1r14b	ENSMUST00000236218.2	8.32173e-10	4.84918e-09	2.74626	0.44737	5.22965	2.25464	0.225139	-0.108703	0.175141	0.175141
ENSMUSG00000062380	Tubb3	ENSMUST00000071134.4	0.000862272	0.00280562	2.74604	0.824144	3.28554	2.57115	0.437739	0.0483542	0.920688	0.920688
ENSMUSG00000022744	Cldnd1	ENSMUST00000162249.2	1.68432e-18	1.46533e-17	2.74603	0.312879	5.82325	2.20333	0.11179	-0.0547867	0.0839969	0.0839969
ENSMUSG00000001517	Foxm1	ENSMUST00000112148.4	0.00539049	0.0149468	2.74591	0.986771	6.09473	2.64537	1.88471	-1.31178	0.0627291	0.0627291
ENSMUSG00000052565	H1f3	ENSMUST00000045301.9	4.98099e-07	2.37115e-06	2.74497	0.546041	4.37549	2.20075	0.178862	-0.122941	0.41746	0.41746
ENSMUSG00000063383	Zfp947	ENSMUST00000080249.6	9.10797e-15	6.79603e-14	2.74414	0.354031	5.26604	2.21383	0.0832292	-0.0105215	0.167446	0.167446
ENSMUSG00000078773	Rad54b	ENSMUST00000070755.13	6.44839e-49	1.24551e-47	2.74371	0.186647	7.67604	2.21057	0.0185823	0.0510923	0.0151241	0.0510923
ENSMUSG00000006715	Gmnn	ENSMUST00000176890.8	0.0113038	0.0290394	2.74092	1.08201	5.48568	2.70198	2.21444	-1.56634	0.127072	0.127072
ENSMUSG00000032783	Troap	ENSMUST00000039665.8	1.73973e-81	5.77458e-80	2.74082	0.143353	7.71099	2.16134	0.02639	-0.00886026	0.0147099	0.0147099
ENSMUSG00000075602	Ly6a	ENSMUST00000190188.2	1.71978e-14	1.26852e-13	2.74015	0.357255	5.45968	2.26654	0.123946	0.0175449	0.131316	0.131316
ENSMUSG00000052776	Oas1a	ENSMUST00000080322.8	6.55027e-40	1.0503e-38	2.73952	0.207194	8.47545	2.21788	0.00891652	0.0769426	0.00924172	0.0769426
ENSMUSG00000027074	Slc43a3	ENSMUST00000090726.6	0	0	2.73945	0.0479363	11.1575	2.14724	0.00149017	0.00208746	0.0031056	0.0031056
ENSMUSG00000002274	Metrn	ENSMUST00000238040.2	0.00425967	0.0120713	2.73715	0.957626	4.17497	2.2315	1.34463	-1.23854	0.489461	0.489461
ENSMUSG00000062300	Nectin2	ENSMUST00000108450.5	0.0107708	0.0278333	2.73544	1.0727	2.25287	2.99431	0.650892	0.348256	1.65049	1.65049
ENSMUSG00000029687	Ezh2	ENSMUST00000092648.13	3.23704e-104	1.48102e-102	2.7332	0.126076	10.5063	2.16164	0.0130992	0.0186909	0.00375291	0.0186909
ENSMUSG00000042331	Specc1	ENSMUST00000049836.14	1.02486e-82	3.46579e-81	2.73197	0.141799	7.6595	2.14524	0.0248857	-0.0100015	0.015328	0.015328
ENSMUSG00000027514	Zbp1	ENSMUST00000029018.14	4.27028e-39	6.70886e-38	2.73191	0.208858	8.54865	2.20717	0.0150255	0.0722177	0.00892194	0.0722177
ENSMUSG00000004730	Adgre1	ENSMUST00000004850.8	4.11027e-05	0.00016168	2.73172	0.66608	8.86373	2.42383	0.879642	-0.539278	0.00768344	0.00768344
ENSMUSG00000037887	Dusp8	ENSMUST00000039926.10	1.0209e-06	4.73318e-06	2.72937	0.558431	4.35624	2.35898	0.199737	0.0692591	0.423953	0.423953
ENSMUSG00000034024	Cct2	ENSMUST00000218719.2	4.58425e-12	3.0386e-11	2.72887	0.394466	7.8245	2.16434	0.2977	-0.254882	0.013506	0.013506
ENSMUSG00000025432	Avil	ENSMUST00000026500.12	0.00784609	0.0209809	2.72767	1.02597	6.03667	2.16431	2.03862	-1.99366	0.0666151	0.0666151
ENSMUSG00000068686	Cd59b	ENSMUST00000111131.9	7.11928e-57	1.60052e-55	2.72716	0.171598	7.30266	2.17545	0.0328952	0.0259968	0.0206667	0.0259968
ENSMUSG00000004730	Adgre1	ENSMUST00000086763.13	0	0	2.72622	0.069935	12.4711	2.1319	0.00202343	0.00775837	0.00259828	0.00775837
ENSMUSG00000027550	Lrrcc1	ENSMUST00000171620.2	0.00740773	0.0199201	2.72483	1.01751	2.67903	3.30426	0.751736	0.62834	1.31892	1.31892
ENSMUSG00000038379	Ttk	ENSMUST00000070326.14	1.22656e-45	2.21555e-44	2.7248	0.192164	8.27457	2.12826	0.0636232	-0.0554919	0.010231	0.010231
ENSMUSG00000037944	Ccr7	ENSMUST00000103134.4	0	0	2.72474	0.0403337	13.7698	2.12398	0.000186777	0.00306684	0.00297179	0.00306684
ENSMUSG00000023353	Agap3	ENSMUST00000199856.2	0.0177789	0.0434321	2.72472	1.14958	2.59624	3.20787	1.26259	0.00521206	1.38047	1.38047
ENSMUSG00000060063	Alox5ap	ENSMUST00000200806.4	0.000170914	0.000619939	2.72448	0.724878	4.32045	2.17917	0.61464	-0.546535	0.436256	0.436256
ENSMUSG00000030346	Rad51ap1	ENSMUST00000201102.2	4.81747e-19	4.2841e-18	2.72398	0.305503	6.35366	2.1805	0.138269	-0.0677142	0.0483947	0.0483947
ENSMUSG00000039246	Lyplal1	ENSMUST00000045388.8	0.0139091	0.034903	2.72295	1.10707	3.54465	4.21946	0.155485	2.29573	0.778166	2.29573
ENSMUSG00000079553	Kifc1	ENSMUST00000173492.9	3.04415e-168	2.84806e-166	2.72284	0.0984863	9.38706	2.13487	0.00884397	0.0105551	0.00581236	0.0105551
ENSMUSG00000030123	Plxnd1	ENSMUST00000015511.15	0	0	2.72263	0.0420197	12.569	2.12094	0.000495841	0.00303547	0.00259605	0.00303547
ENSMUSG00000002257	Def6	ENSMUST00000233205.2	0.00601238	0.0164921	2.72213	0.990907	5.58568	2.347	1.85175	-1.58357	0.112045	0.112045
ENSMUSG00000028898	Trnau1ap	ENSMUST00000137520.8	0.00451734	0.0127378	2.72176	0.95851	2.91088	3.50663	0.682227	0.939505	1.15526	1.15526
ENSMUSG00000042817	Flt3	ENSMUST00000049324.13	6.06551e-45	1.07769e-43	2.72169	0.193482	7.9177	2.18064	0.013016	0.0618546	0.0126566	0.0618546
ENSMUSG00000062510	Nsl1	ENSMUST00000078259.8	5.32508e-190	6.12584e-188	2.71958	0.0924993	8.62869	2.1233	0.00852224	0.00329389	0.00859	0.00859
ENSMUSG00000028037	Ifi44	ENSMUST00000029671.9	9.60146e-06	4.06856e-05	2.71887	0.614301	4.22552	2.42829	0.284341	0.0845749	0.470391	0.470391
ENSMUSG00000035105	Egln3	ENSMUST00000039516.4	3.19159e-12	2.13395e-11	2.71881	0.390129	5.08976	2.14434	0.0970437	-0.0593022	0.207357	0.207357
ENSMUSG00000022433	Csnk1e	ENSMUST00000120859.9	0.0135314	0.0340816	2.71808	1.10067	5.77456	3.27682	2.33403	-0.973726	0.088925	0.088925
ENSMUSG00000020307	Cdc34	ENSMUST00000219389.2	0.0176736	0.0432073	2.71629	1.14496	5.73431	2.49819	2.52857	-2.07343	0.0933052	0.0933052
ENSMUSG00000032482	Cspg5	ENSMUST00000197850.5	4.56307e-05	0.000178374	2.71427	0.665761	3.87643	2.28082	0.271725	-0.0665262	0.614749	0.614749
ENSMUSG00000027074	Slc43a3	ENSMUST00000155537.2	1.34151e-66	3.57405e-65	2.71407	0.157433	7.44482	2.14712	0.0248333	0.0247372	0.0183423	0.0247372
ENSMUSG00000062038	Gm10108	ENSMUST00000078246.6	0.000909141	0.00294543	2.7119	0.817518	7.43629	2.13426	1.3182	-1.27969	0.0184738	0.0184738
ENSMUSG00000037679	Inf2	ENSMUST00000220786.2	1.79146e-05	7.37096e-05	2.71022	0.63184	3.87708	2.1464	0.183991	-0.128293	0.614453	0.614453
ENSMUSG00000030556	Lrrc28	ENSMUST00000190276.7	0.00316596	0.00922113	2.70989	0.91825	4.6518	2.56535	1.35562	-0.810552	0.330744	0.330744
ENSMUSG00000078588	Ccdc24	ENSMUST00000164853.8	0.0050422	0.0140611	2.70899	0.966006	3.14625	2.25016	0.862939	-0.683974	1.0034	1.0034
ENSMUSG00000041515	Irf8	ENSMUST00000160388.2	4.34491e-26	4.89985e-25	2.70896	0.256417	8.92511	2.14349	0.124044	-0.06947	0.0074554	0.0074554
ENSMUSG00000020561	Polr1f	ENSMUST00000218748.2	0.0196564	0.0474845	2.70881	1.16116	3.10673	4.113	1.66875	0.683876	1.02784	1.02784
ENSMUSG00000038172	Ttc39b	ENSMUST00000048274.11	3.15229e-36	4.62869e-35	2.70721	0.215399	8.03446	2.17354	0.0543872	0.0384065	0.0117377	0.0384065
ENSMUSG00000069793	Slfn9	ENSMUST00000092840.11	0.000226903	0.000807234	2.70545	0.733777	4.65906	2.32561	0.748346	-0.474947	0.328513	0.328513
ENSMUSG00000025290	Rps24	ENSMUST00000224569.2	1.56773e-31	2.04091e-30	2.70506	0.231549	10.5576	2.16355	0.103537	-0.0185023	0.00369285	0.00369285
ENSMUSG00000059901	Adamts14	ENSMUST00000092486.11	0.00376205	0.0107831	2.70427	0.933328	2.71656	3.51282	0.450663	1.20993	1.29154	1.29154
ENSMUSG00000018334	Ksr1	ENSMUST00000209031.2	1.16448e-42	1.99027e-41	2.70331	0.197466	6.44044	2.11501	0.0334848	-0.00193372	0.0445005	0.0445005
ENSMUSG00000030096	Slc6a6	ENSMUST00000206835.2	0.000569058	0.0019073	2.70021	0.783591	3.90602	2.66152	0.626654	0.048061	0.601375	0.601375
ENSMUSG00000027405	Nop56	ENSMUST00000143547.2	3.11924e-06	1.38683e-05	2.69953	0.578949	6.56427	2.34902	0.630784	-0.319413	0.0395796	0.0395796
ENSMUSG00000028347	Tmeff1	ENSMUST00000130834.8	0.000285165	0.000998087	2.69799	0.743572	4.97348	2.39844	0.868631	-0.496832	0.237168	0.237168
ENSMUSG00000026358	Rgs1	ENSMUST00000189061.7	5.3335e-37	7.98217e-36	2.69784	0.212294	6.50178	2.10402	0.0481617	-0.0195977	0.0419756	0.0419756
ENSMUSG00000032369	Plscr1	ENSMUST00000093801.10	1.49225e-54	3.2028e-53	2.69754	0.173429	7.58359	2.12071	0.0438272	0.00475797	0.0163284	0.0163284
ENSMUSG00000037679	Inf2	ENSMUST00000222275.2	0	0	2.69732	0.050112	11.1884	2.08011	0.00194018	-0.000318637	0.00308226	0.00308226
ENSMUSG00000058743	Kcnj14	ENSMUST00000071937.7	0.00851793	0.0225575	2.69722	1.02524	2.47032	2.32643	0.625312	-0.336139	1.47692	1.47692
ENSMUSG00000059534	Uqcr10	ENSMUST00000151559.2	3.49097e-49	6.77548e-48	2.69683	0.182942	7.34498	2.10328	0.0469913	-0.0174663	0.0199441	0.0199441
ENSMUSG00000038400	Pmepa1	ENSMUST00000036248.13	0	0	2.69541	0.0542741	10.4052	2.07847	0.00201591	0.00111923	0.00387545	0.00387545
ENSMUSG00000047721	Bola2	ENSMUST00000106369.2	1.71148e-15	1.31858e-14	2.69529	0.338576	6.80928	2.2545	0.197625	0.0110968	0.0316427	0.0316427
ENSMUSG00000028896	Rcc1	ENSMUST00000137238.2	3.22394e-05	0.000128543	2.6943	0.648129	3.95358	2.15633	0.259829	-0.163864	0.580313	0.580313
ENSMUSG00000060938	Rpl26	ENSMUST00000134403.2	0.000431417	0.0014721	2.69428	0.765402	4.08281	2.42095	0.645847	-0.241117	0.525833	0.525833
ENSMUSG00000025747	Tyms	ENSMUST00000141630.8	1.18729e-15	9.21127e-15	2.69311	0.336397	6.39366	2.26623	0.157591	0.0687338	0.0465504	0.0687338
ENSMUSG00000039197	Adk	ENSMUST00000224899.2	0.000921572	0.00298107	2.693	0.812752	4.74595	2.22209	1.01903	-0.844009	0.302105	0.302105
ENSMUSG00000105504	Gbp5	ENSMUST00000090127.7	5.91935e-157	4.85778e-155	2.69223	0.100865	10.3796	2.08833	0.00640205	0.0139455	0.00390756	0.0139455
ENSMUSG00000028873	Cdca8	ENSMUST00000165281.2	6.37305e-08	3.2592e-07	2.69167	0.49772	5.12298	2.23455	0.296117	-0.104172	0.199334	0.199334
ENSMUSG00000004043	Stat5a	ENSMUST00000135272.2	1.45003e-12	9.86475e-12	2.69117	0.380152	5.32786	2.07895	0.133997	-0.122681	0.155034	0.155034
ENSMUSG00000015880	Ncapg	ENSMUST00000117396.3	4.71522e-146	3.54574e-144	2.6907	0.104553	9.69567	2.08728	0.00371064	0.0181521	0.00502557	0.0181521
ENSMUSG00000024913	Lrp5	ENSMUST00000025856.17	3.78315e-09	2.11079e-08	2.68817	0.456132	6.31536	2.22889	0.365868	-0.174252	0.050244	0.050244
ENSMUSG00000031904	Slc7a6	ENSMUST00000212421.2	0.0106145	0.0274676	2.6874	1.05176	4.11483	3.21246	1.69945	-0.358946	0.512959	0.512959
ENSMUSG00000066442	Mthfs	ENSMUST00000186009.2	0.00773763	0.0207228	2.68641	1.00867	2.25641	3.03906	0.38724	0.752741	1.6476	1.6476
ENSMUSG00000028896	Rcc1	ENSMUST00000131307.8	1.80993e-13	1.28029e-12	2.68559	0.364784	5.22113	2.19276	0.0891516	0.0649407	0.176983	0.176983
ENSMUSG00000048922	Cdca2	ENSMUST00000150006.9	3.85117e-143	2.79516e-141	2.6829	0.10532	9.62374	2.06668	0.0169973	-0.00518814	0.00518734	0.00518734
ENSMUSG00000055447	Cd47	ENSMUST00000229206.2	3.83258e-08	1.99265e-07	2.68269	0.487904	9.30405	2.10936	0.470029	-0.408057	0.0060716	0.0060716
ENSMUSG00000046598	Bdh1	ENSMUST00000115226.8	8.17174e-07	3.82199e-06	2.68247	0.543977	7.47544	2.20875	0.573945	-0.395626	0.0178779	0.0178779
ENSMUSG00000034023	Fancd2	ENSMUST00000101051.5	0.0175576	0.0429438	2.68115	1.12899	1.65572	3.44696	0.379932	1.24533	2.16932	2.16932
ENSMUSG00000002343	Armc6	ENSMUST00000130319.2	0.0202771	0.0487669	2.67925	1.15426	3.55081	4.33494	1.45493	1.20971	0.774921	1.20971
ENSMUSG00000001665	Gstt3	ENSMUST00000173537.2	0.00547622	0.0151627	2.67801	0.964145	3.67762	2.77535	1.14933	-0.301998	0.709818	0.709818
ENSMUSG00000040511	Pvr	ENSMUST00000160572.8	4.04773e-05	0.000159353	2.677	0.652173	4.06298	2.35807	0.316733	0.0455774	0.533927	0.533927
ENSMUSG00000047356	Lcn10	ENSMUST00000058912.3	2.33195e-08	1.23098e-07	2.67621	0.479145	5.97143	2.43987	0.0542603	0.4049	0.0713307	0.4049
ENSMUSG00000028480	Glipr2	ENSMUST00000107855.2	1.49862e-22	1.50764e-21	2.67526	0.273794	7.7846	2.09976	0.136021	-0.0719757	0.0139062	0.0139062
ENSMUSG00000090698	Apold1	ENSMUST00000167323.3	1.2102e-08	6.52585e-08	2.67418	0.469296	4.73058	2.1028	0.133745	-0.0642287	0.306732	0.306732
ENSMUSG00000021270	Hsp90aa1	ENSMUST00000124156.8	2.40357e-24	2.56145e-23	2.67316	0.262556	8.47471	2.09729	0.128626	-0.0637087	0.00924501	0.00924501
ENSMUSG00000033031	Cip2a	ENSMUST00000133754.2	0.00554763	0.0153473	2.67227	0.96354	2.65478	2.35329	0.52003	-0.15487	1.33679	1.33679
ENSMUSG00000022234	Cct5	ENSMUST00000161266.2	0.000332821	0.0011538	2.6715	0.7445	6.15564	2.38425	1.04962	-0.646974	0.0589413	0.0589413
ENSMUSG00000036402	Gng12	ENSMUST00000114228.8	0.000391834	0.00134514	2.6699	0.753033	6.38402	2.28968	1.08713	-0.79195	0.0469871	0.0469871
ENSMUSG00000005233	Spc25	ENSMUST00000005365.15	4.23077e-07	2.02604e-06	2.66839	0.52753	8.07605	2.10278	0.545132	-0.465324	0.0114436	0.0114436
ENSMUSG00000014873	Surf2	ENSMUST00000125408.8	0.00751786	0.0201933	2.66836	0.998266	6.55432	3.26556	1.95312	-0.516678	0.0399498	0.0399498
ENSMUSG00000032479	Map4	ENSMUST00000196729.2	1.01466e-34	1.43179e-33	2.6683	0.217097	6.96159	2.09926	0.0665993	0.00926843	0.0276628	0.0276628
ENSMUSG00000031628	Casp3	ENSMUST00000093517.7	3.02835e-24	3.22134e-23	2.66783	0.262613	8.01448	2.09782	0.126046	-0.0510184	0.0118848	0.0118848
ENSMUSG00000034664	Itga2b	ENSMUST00000131247.8	0.00845225	0.0224063	2.66733	1.01287	2.49876	3.228	0.596946	0.797507	1.45485	1.45485
ENSMUSG00000024640	Psat1	ENSMUST00000162416.2	3.02178e-09	1.69872e-08	2.66728	0.449763	6.99825	2.13112	0.377779	-0.262925	0.0267944	0.0267944
ENSMUSG00000042747	Krtcap2	ENSMUST00000126691.2	1.48482e-06	6.80056e-06	2.66723	0.554142	6.37012	2.12457	0.56652	-0.459226	0.0476253	0.0476253
ENSMUSG00000017493	Igfbp4	ENSMUST00000017637.13	1.0203e-50	2.03404e-49	2.66682	0.178047	6.86593	2.0417	0.0333133	-0.02197	0.0300883	0.0300883
ENSMUSG00000034825	Nrip3	ENSMUST00000033331.7	0.00731576	0.0196992	2.66528	0.993722	2.72357	3.26262	0.688506	0.749975	1.28646	1.28646
ENSMUSG00000063316	Rpl27	ENSMUST00000107249.8	5.87211e-174	5.80659e-172	2.66457	0.0947631	9.71998	2.0404	0.0129867	0.000843865	0.00497342	0.00497342
ENSMUSG00000020527	Myo19	ENSMUST00000124475.2	0.00433259	0.0122633	2.66163	0.932966	2.70503	2.33668	0.440937	-0.0762398	1.29991	1.29991
ENSMUSG00000021831	Ero1a	ENSMUST00000227147.2	0.000106482	0.000396868	2.66129	0.686726	6.0693	2.66491	0.878788	-0.130545	0.0643968	0.0643968
ENSMUSG00000033845	Mrpl15	ENSMUST00000130201.8	6.11249e-34	8.4739e-33	2.66101	0.219106	7.50829	2.081	0.0786226	-0.0111033	0.0173926	0.0173926
ENSMUSG00000041057	Wdr43	ENSMUST00000234581.2	0.00721223	0.0194466	2.65935	0.989751	5.87949	3.17872	1.88042	-0.529289	0.0787914	0.0787914
ENSMUSG00000025007	Aldh18a1	ENSMUST00000155613.2	0.00178736	0.00547899	2.65853	0.851146	5.53495	2.73166	1.32949	-0.498467	0.119415	0.119415
ENSMUSG00000049916	2610318N02Rik	ENSMUST00000232615.2	0.00580404	0.0159829	2.65815	0.96357	2.95775	2.34752	0.733106	-0.349593	1.12383	1.12383
ENSMUSG00000033906	Zdhhc15	ENSMUST00000042070.6	0.000184586	0.000665778	2.65794	0.710825	3.55965	2.23998	0.240268	0.0181698	0.770277	0.770277
ENSMUSG00000000628	Hk2	ENSMUST00000000642.11	0	0	2.65779	0.0570094	10.6743	2.02054	0.00293989	-0.000250017	0.00356025	0.00356025
ENSMUSG00000042489	Clspn	ENSMUST00000128202.2	0.00196723	0.00597437	2.65727	0.858531	4.69752	2.18808	1.1574	-0.958338	0.316754	0.316754
ENSMUSG00000041444	Arhgap32	ENSMUST00000168954.9	0.0149702	0.0372731	2.655	1.0912	2.99192	3.84635	1.28016	0.857568	1.10128	1.10128
ENSMUSG00000055762	Eef1d	ENSMUST00000109972.9	1.60672e-24	1.72247e-23	2.65191	0.259472	6.70341	2.0391	0.0998393	-0.0651067	0.0348126	0.0348126
ENSMUSG00000084274	Ptma-ps2	ENSMUST00000148026.2	0.0123565	0.0314554	2.65005	1.05926	1.96406	3.68724	0.350436	1.61043	1.89362	1.89362
ENSMUSG00000017716	Birc5	ENSMUST00000093906.5	7.74128e-52	1.57707e-50	2.64977	0.174918	7.23512	2.05853	0.0262709	0.034922	0.0218784	0.034922
ENSMUSG00000020897	Aurkb	ENSMUST00000139594.2	6.00041e-05	0.000231248	2.64903	0.660146	4.80131	2.75204	0.47714	0.394447	0.285647	0.394447
ENSMUSG00000034906	Ncaph	ENSMUST00000110387.4	4.38851e-208	5.89418e-206	2.64877	0.0860459	9.91053	2.01726	0.007196	0.00761178	0.00460378	0.00761178
ENSMUSG00000025792	Slc25a10	ENSMUST00000127349.8	0.0152135	0.0378124	2.64762	1.09079	2.17192	2.86139	0.662453	0.339203	1.71718	1.71718
ENSMUSG00000071847	Apcdd1	ENSMUST00000236135.2	1.84687e-34	2.5886e-33	2.64639	0.216167	6.23131	2.07022	0.0388452	0.0419499	0.0546115	0.0546115
ENSMUSG00000024521	Pmaip1	ENSMUST00000025399.9	0	0	2.64618	0.0628059	10.2461	2.00342	0.0038065	-0.000573927	0.00408267	0.00408267
ENSMUSG00000032839	Trpc1	ENSMUST00000189137.7	0.00220412	0.00662751	2.6454	0.864157	3.54035	2.16211	0.713102	-0.523366	0.780434	0.780434
ENSMUSG00000029516	Cit	ENSMUST00000123736.2	0.0121583	0.0310022	2.64483	1.05476	5.49295	3.90578	1.07176	1.15328	0.125911	1.15328
ENSMUSG00000026274	Pask	ENSMUST00000139028.2	1.00127e-15	7.79126e-15	2.64406	0.329408	6.85027	2.18347	0.081026	0.135994	0.0305086	0.135994
ENSMUSG00000094595	Fsbp	ENSMUST00000180239.2	8.37072e-07	3.90909e-06	2.64331	0.536547	4.7853	2.21426	0.285395	-0.0311217	0.29037	0.29037
ENSMUSG00000036309	Skp1	ENSMUST00000166537.8	0.000735247	0.0024195	2.64216	0.782609	3.69864	2.1024	0.525605	-0.399797	0.699349	0.699349
ENSMUSG00000031629	Cenpu	ENSMUST00000210368.2	0.0127096	0.0322299	2.64196	1.06026	3.16122	3.9214	0.987348	1.26096	0.994247	1.26096
ENSMUSG00000033854	Kcnk10	ENSMUST00000221305.2	5.54833e-12	3.659e-11	2.63914	0.382995	5.25896	2.14108	0.12445	0.0517925	0.16892	0.16892
ENSMUSG00000060063	Alox5ap	ENSMUST00000202629.2	5.11995e-09	2.83088e-08	2.63902	0.451638	5.19663	2.05891	0.225584	-0.145007	0.18237	0.18237
ENSMUSG00000021175	Cdca7l	ENSMUST00000021592.16	6.64734e-115	3.53837e-113	2.63867	0.115814	9.04423	2.0123	0.007102	0.0197237	0.00701442	0.0197237
ENSMUSG00000035439	Haus8	ENSMUST00000144726.8	0.0183699	0.0447438	2.63867	1.11899	2.02117	2.64877	0.659884	0.1095	1.8444	1.8444
ENSMUSG00000021176	Efcab11	ENSMUST00000223114.2	0.00931951	0.0244479	2.63833	1.0147	3.24182	3.75385	0.906351	1.15288	0.946065	1.15288
ENSMUSG00000024014	Pim1	ENSMUST00000024811.9	4.14055e-191	4.79495e-189	2.638	0.0894611	10.5255	2.00202	0.00554418	0.0104624	0.00373026	0.0104624
ENSMUSG00000038379	Ttk	ENSMUST00000191484.2	0.00184059	0.00562264	2.63663	0.846479	4.19263	2.15807	0.950325	-0.749846	0.482727	0.482727
ENSMUSG00000026456	Cyb5r1	ENSMUST00000172795.2	3.89782e-10	2.32327e-09	2.63559	0.421151	6.82599	2.04075	0.323562	-0.258132	0.0311746	0.0311746
ENSMUSG00000031628	Casp3	ENSMUST00000211115.2	0	0	2.63361	0.0570364	10.9574	1.98337	0.00323351	-0.00126704	0.00327279	0.00327279
ENSMUSG00000079442	St6galnac4	ENSMUST00000179989.2	3.87253e-26	4.3785e-25	2.63298	0.248971	9.6439	2.08701	0.06608	0.0578931	0.00514084	0.0578931
ENSMUSG00000035394	Cfap53	ENSMUST00000177101.8	1.05481e-15	8.20303e-15	2.63298	0.328289	5.36103	2.08062	0.0668344	0.0496976	0.148713	0.148713
ENSMUSG00000047036	Zfp445	ENSMUST00000214626.2	0.0194712	0.0470894	2.63281	1.12687	2.69894	3.36412	1.23533	0.378919	1.30435	1.30435
ENSMUSG00000023942	Slc29a1	ENSMUST00000097317.10	0.00875678	0.0231078	2.632	1.00404	8.38139	2.06621	2.00651	-1.90507	0.00968156	0.00968156
ENSMUSG00000024030	Abcg1	ENSMUST00000236391.2	0.0026442	0.00782302	2.62736	0.873943	4.45427	3.28163	0.869606	0.657946	0.391815	0.657946
ENSMUSG00000031756	Cenpn	ENSMUST00000034205.5	6.76911e-136	4.55164e-134	2.62656	0.105862	8.43134	1.98358	0.0129698	0.00159399	0.00944349	0.00944349
ENSMUSG00000027469	Tpx2	ENSMUST00000164120.8	0.0178682	0.043636	2.62635	1.10894	7.59588	2.14797	2.44335	-2.23663	0.0161608	0.0161608
ENSMUSG00000051727	Kctd14	ENSMUST00000206279.2	1.4124e-10	8.62774e-10	2.62534	0.409279	8.19599	2.05237	0.324341	-0.227378	0.0106772	0.0106772
ENSMUSG00000039055	Eme1	ENSMUST00000039949.5	8.78188e-111	4.39195e-109	2.62512	0.117381	7.92903	1.98318	0.0149955	0.00161867	0.0125609	0.0125609
ENSMUSG00000023505	Cdca3	ENSMUST00000150120.8	4.03791e-12	2.685e-11	2.62451	0.378398	7.41213	2.09272	0.267519	-0.122034	0.0188516	0.0188516
ENSMUSG00000025076	Casp7	ENSMUST00000235386.2	0.0026989	0.00796947	2.62391	0.874607	2.99528	2.16573	0.430789	-0.19907	1.09909	1.09909
ENSMUSG00000014959	Gorasp2	ENSMUST00000112205.2	4.45809e-22	4.40919e-21	2.62265	0.271496	8.86953	2.09159	0.0476457	0.0997742	0.00766184	0.0997742
ENSMUSG00000021065	Fut8	ENSMUST00000062804.8	1.54799e-08	8.29499e-08	2.62142	0.463462	7.49062	2.15399	0.411943	-0.189563	0.017652	0.017652
ENSMUSG00000061887	Ssbp3	ENSMUST00000137786.2	0.00185196	0.0056544	2.6212	0.842018	3.02765	2.34284	0.339944	0.103141	1.07804	1.07804
ENSMUSG00000026558	Uck2	ENSMUST00000195443.6	0.0184744	0.0449646	2.62097	1.11248	5.58554	2.64665	2.36316	-1.56522	0.112064	0.112064
ENSMUSG00000042156	Dzip1	ENSMUST00000004055.10	2.34141e-16	1.86539e-15	2.62056	0.319457	6.58974	2.0662	0.165455	-0.0439961	0.0386508	0.0386508
ENSMUSG00000001829	Clpb	ENSMUST00000153473.2	0.00334031	0.00968188	2.62	0.892811	4.62078	2.11588	1.25393	-1.07353	0.340296	0.340296
ENSMUSG00000078773	Rad54b	ENSMUST00000095145.12	3.37227e-23	3.46892e-22	2.61793	0.263877	6.03462	1.99938	0.0725045	-0.0244123	0.0667574	0.0667574
ENSMUSG00000035356	Nfkbiz	ENSMUST00000114458.8	0	0	2.61645	0.0495127	12.0345	1.95825	0.00223771	0.000445496	0.00266531	0.00266531
ENSMUSG00000037722	Gnpnat1	ENSMUST00000228304.2	8.71132e-18	7.35522e-17	2.61529	0.304464	6.40412	1.99177	0.139314	-0.0954911	0.0460824	0.0460824
ENSMUSG00000045273	Cenph	ENSMUST00000075550.4	1.28556e-156	1.05005e-154	2.61512	0.0980826	8.23283	1.96007	0.00877739	-0.00164439	0.010463	0.010463
ENSMUSG00000034311	Kif4	ENSMUST00000048962.4	0	0	2.61201	0.0637911	9.82686	1.95401	0.00338053	0.00210218	0.00475807	0.00475807
ENSMUSG00000069874	Irgm2	ENSMUST00000209079.2	2.93422e-08	1.53707e-07	2.6114	0.470919	8.90652	2.11503	0.436005	-0.241597	0.00752432	0.00752432
ENSMUSG00000047989	Ino80c	ENSMUST00000055012.12	0.0108532	0.0280269	2.61031	1.0247	3.16399	3.62192	1.10745	0.846891	0.992561	0.992561
ENSMUSG00000034795	Ccdc122	ENSMUST00000048208.10	2.79196e-05	0.000112126	2.60967	0.622863	6.39649	2.4435	0.729494	-0.148882	0.0464235	0.0464235
ENSMUSG00000041431	Ccnb1	ENSMUST00000072119.15	9.5541e-55	2.05652e-53	2.60887	0.167421	9.8428	1.99267	0.0116886	0.0443712	0.00472777	0.0443712
ENSMUSG00000026622	Nek2	ENSMUST00000126446.8	0.00413426	0.0117479	2.60874	0.909687	3.48095	2.16424	0.842926	-0.586489	0.812136	0.812136
ENSMUSG00000020712	Tcam1	ENSMUST00000044462.4	0.00726463	0.0195716	2.6081	0.971554	3.65432	2.3963	1.1663	-0.63801	0.721532	0.721532
ENSMUSG00000004730	Adgre1	ENSMUST00000233376.2	1.5022e-07	7.47116e-07	2.608	0.496545	6.2456	2.03206	0.439276	-0.335753	0.0538375	0.0538375
ENSMUSG00000089665	Fcor	ENSMUST00000159364.3	0.0170596	0.0418677	2.60797	1.0933	2.1689	2.21777	0.670904	-0.350684	1.71969	1.71969
ENSMUSG00000024742	Fen1	ENSMUST00000142241.2	0.00134088	0.00420712	2.60752	0.813052	7.74795	1.9679	1.30781	-1.27832	0.0142953	0.0142953
ENSMUSG00000022996	Wnt10b	ENSMUST00000023732.12	0.00796426	0.021262	2.6065	0.982256	5.98154	3.23941	1.85908	-0.344376	0.0705747	0.0705747
ENSMUSG00000041515	Irf8	ENSMUST00000162658.8	1.29248e-07	6.45956e-07	2.6064	0.493645	5.95532	2.16814	0.414814	-0.149749	0.0725562	0.0725562
ENSMUSG00000074129	Rpl13a	ENSMUST00000150350.9	0	0	2.60604	0.0460441	12.9774	1.94405	0.00123637	0.00300375	0.00263747	0.00300375
ENSMUSG00000023307	Marchf5	ENSMUST00000112391.8	1.21655e-12	8.30234e-12	2.60411	0.366596	6.51461	2.0913	0.227315	-0.0479252	0.0414696	0.0414696
ENSMUSG00000033318	Gstt2	ENSMUST00000219343.2	3.10755e-11	1.9653e-10	2.60398	0.392084	5.95847	2.00888	0.235146	-0.151691	0.072314	0.072314
ENSMUSG00000029161	Cgref1	ENSMUST00000031051.9	0.010439	0.0270566	2.60247	1.01622	2.33048	2.86943	0.477804	0.612256	1.58759	1.58759
ENSMUSG00000004085	Map3k20	ENSMUST00000135469.8	2.29677e-188	2.58508e-186	2.60189	0.0888839	8.72963	1.93729	0.00760942	-0.00404459	0.00819128	0.00819128
ENSMUSG00000045659	Plekha7	ENSMUST00000181998.8	0.00698846	0.0189097	2.59938	0.963664	5.6796	2.14407	1.75757	-1.50841	0.0997239	0.0997239
ENSMUSG00000025967	Eef1b2	ENSMUST00000148553.2	0.00476093	0.013346	2.59633	0.919778	5.60393	2.34805	1.58247	-1.09005	0.109517	0.109517
ENSMUSG00000037679	Inf2	ENSMUST00000101029.4	0	0	2.5959	0.044985	11.5472	1.92873	0.00119187	0.00275973	0.00285542	0.00285542
ENSMUSG00000079442	St6galnac4	ENSMUST00000146557.2	1.49518e-13	1.06038e-12	2.59526	0.3513	6.79155	1.98799	0.214674	-0.140472	0.0321487	0.0321487
ENSMUSG00000027379	Bub1	ENSMUST00020183811.1	5.62259e-17	4.58751e-16	2.59346	0.309745	8.7777	1.94381	0.183876	-0.158099	0.0080071	0.0080071
ENSMUSG00000012443	Kif11	ENSMUST00000012587.4	5.22192e-117	2.85545e-115	2.59183	0.112712	11.1377	1.94108	0.00124029	0.0241678	0.00312092	0.0241678
ENSMUSG00000033147	Slc22a15	ENSMUST00000183098.2	0.00786917	0.0210372	2.5896	0.9744	2.55285	2.18816	0.485575	-0.168059	1.41334	1.41334
ENSMUSG00000048327	Ckap2l	ENSMUST00000052708.7	3.57858e-195	4.27723e-193	2.58878	0.0868632	9.44034	1.92773	0.00409999	0.0109905	0.00565778	0.0109905
ENSMUSG00000036768	Kif15	ENSMUST00000040717.7	7.45439e-104	3.39863e-102	2.58875	0.119625	9.93732	1.93928	0.00629983	0.0223203	0.00455676	0.0223203
ENSMUSG00000035829	Ppp1r26	ENSMUST00000189694.2	0.00249751	0.00742444	2.58776	0.855841	2.90525	2.21286	0.305858	0.0436436	1.15907	1.15907
ENSMUSG00000032400	Zwilch	ENSMUST00000152824.8	5.90957e-05	0.000227899	2.58708	0.64413	4.54352	1.96176	0.465634	-0.407901	0.364173	0.364173
ENSMUSG00000043439	Epop	ENSMUST00000052281.6	1.63057e-218	2.44173e-216	2.58625	0.0819651	8.76542	1.91733	0.0053827	0.00194484	0.00805387	0.00805387
ENSMUSG00000109032	Gm7972	ENSMUST00000208434.2	2.03686e-05	8.32183e-05	2.58365	0.606376	3.95611	2.0327	0.156177	-0.00978104	0.579206	0.579206
ENSMUSG00000027067	Ssrp1	ENSMUST00000130729.3	0.000750404	0.00246549	2.58222	0.766132	9.90773	2.47158	1.16931	-0.508423	0.00460875	0.00460875
ENSMUSG00000064215	Ifi27	ENSMUST00000140838.2	2.90938e-07	1.4118e-06	2.5815	0.503292	4.88976	1.97269	0.24644	-0.166342	0.260165	0.260165
ENSMUSG00000020328	Nudcd2	ENSMUST00000141839.2	3.02497e-75	9.18632e-74	2.5803	0.14058	7.96817	1.9225	0.0272839	-0.00369409	0.0122414	0.0122414
ENSMUSG00000032301	Psma4	ENSMUST00000163960.8	0.000115859	0.00042942	2.57936	0.669141	5.98973	2.37205	0.82553	-0.275828	0.0699693	0.0699693
ENSMUSG00000028991	Mtor	ENSMUST00000057580.8	1.57524e-05	6.5264e-05	2.57916	0.597318	4.77571	2.33035	0.420363	0.0810317	0.293214	0.293214
ENSMUSG00000025403	Shmt2	ENSMUST00000026470.6	0	0	2.57819	0.0432789	12.2716	1.9003	0.00112884	0.000191543	0.00261728	0.00261728
ENSMUSG00000020900	Myh10	ENSMUST00000018887.15	0.00458773	0.0129133	2.57631	0.908868	5.99847	2.04535	1.58275	-1.40897	0.0693296	0.0693296
ENSMUSG00000032221	Mns1	ENSMUST00000183809.8	4.52424e-05	0.000176963	2.57375	0.630986	5.40602	1.96732	0.655766	-0.568626	0.140521	0.140521
ENSMUSG00000038324	Trpc4ap	ENSMUST00000130755.2	0.00834011	0.0221417	2.57248	0.975169	3.03693	3.52096	0.810176	1.09173	1.07207	1.09173
ENSMUSG00000026223	Itm2c	ENSMUST00000139837.2	0.000338108	0.00117073	2.57207	0.717613	6.174	2.16957	0.972083	-0.646108	0.057854	0.057854
ENSMUSG00000039748	Exo1	ENSMUST00000039725.12	1.95345e-175	1.96522e-173	2.57161	0.0910667	8.73517	1.89278	0.00841638	-0.00456927	0.0081699	0.0081699
ENSMUSG00000003868	Ruvbl2	ENSMUST00000209426.2	0.00463781	0.0130373	2.57074	0.908013	4.72902	3.3016	0.722279	0.926695	0.307201	0.926695
ENSMUSG00000031490	Eif4ebp1	ENSMUST00000033880.7	9.94411e-68	2.69759e-66	2.57008	0.147797	8.59488	1.92468	0.0103274	0.0333603	0.00872821	0.0333603
ENSMUSG00000034023	Fancd2	ENSMUST00000036340.12	6.42998e-81	2.11273e-79	2.56968	0.134883	9.15184	1.90163	0.0297747	-0.0122805	0.00661229	0.00661229
ENSMUSG00000024037	Wdr4	ENSMUST00000236665.2	2.21525e-06	9.98196e-06	2.5694	0.542901	7.75785	1.99501	0.575296	-0.448396	0.0141881	0.0141881
ENSMUSG00000024665	Fads2	ENSMUST00000025567.9	7.33141e-53	1.5185e-51	2.56824	0.167829	6.84603	1.91881	0.0257093	0.0142861	0.0306237	0.0306237
ENSMUSG00000025290	Rps24	ENSMUST00000224699.2	1.68657e-26	1.92996e-25	2.56747	0.241007	6.39969	1.91064	0.0698888	-0.0381163	0.04628	0.04628
ENSMUSG00000002274	Metrn	ENSMUST00000165838.9	1.65374e-19	1.49721e-18	2.5673	0.28418	5.88997	1.89622	0.0836385	-0.0684045	0.0778777	0.0778777
ENSMUSG00000027456	Sdcbp2	ENSMUST00000028950.9	0.000117013	0.000433356	2.56696	0.666344	3.94455	2.2494	0.30376	0.12412	0.584269	0.584269
ENSMUSG00000051586	Mical3	ENSMUST00000150503.4	1.03976e-06	4.8189e-06	2.56552	0.525296	5.5517	2.04552	0.434947	-0.242481	0.116924	0.116924
ENSMUSG00000068663	Clec16a	ENSMUST00000130148.2	0.00346543	0.0100117	2.56482	0.877427	3.89319	2.29564	0.932611	-0.447134	0.607145	0.607145
ENSMUSG00000039682	Lap3	ENSMUST00000131289.2	5.55228e-27	6.45561e-26	2.56267	0.238255	7.09211	1.94333	0.0888198	-0.0106956	0.0247107	0.0247107
ENSMUSG00000062647	Rpl7a	ENSMUST00000143678.8	0.0011569	0.00367366	2.5624	0.7886	5.38102	1.95578	1.09876	-1.00565	0.14502	0.14502
ENSMUSG00000104043	Gm6525	ENSMUST00000193882.2	0.00820255	0.0218232	2.56028	0.968478	2.57029	2.2203	0.475822	-0.0704927	1.40008	1.40008
ENSMUSG00000068039	Tcp1	ENSMUST00000143961.2	7.89787e-08	4.00988e-07	2.55932	0.476645	6.37972	1.99398	0.407199	-0.264262	0.0471832	0.0471832
ENSMUSG00000046879	Irgm1	ENSMUST00000097271.4	5.30935e-196	6.41951e-194	2.55898	0.0856797	11.2555	1.88355	0.00557621	0.0091058	0.00303374	0.0091058
ENSMUSG00000073542	Cep76	ENSMUST00000237975.2	0.0144122	0.0360527	2.55838	1.04559	2.97289	3.35252	1.07273	0.656781	1.1138	1.1138
ENSMUSG00000042506	Usp22	ENSMUST00000173525.2	0.00212985	0.00642048	2.55816	0.832871	6.83918	2.30654	1.35654	-0.846975	0.0308108	0.0308108
ENSMUSG00000025068	Gsto1	ENSMUST00000026050.8	2.43824e-87	8.85446e-86	2.55746	0.129099	9.30014	1.89732	0.0122756	0.0210576	0.00608442	0.0210576
ENSMUSG00000095040	1700001J03Rik	ENSMUST00000073721.7	0.0168064	0.041318	2.55698	1.06946	2.21452	2.86484	0.60553	0.557399	1.68195	1.68195
ENSMUSG00000029763	Exoc4	ENSMUST00000115080.2	0.0201954	0.0485994	2.55611	1.10049	2.94581	3.535	1.29039	0.655866	1.13178	1.13178
ENSMUSG00000078880	Gm14308	ENSMUST00000126807.2	0.00233404	0.0069763	2.55611	0.839702	4.91768	1.94098	1.15784	-1.07126	0.252365	0.252365
ENSMUSG00000032113	Chek1	ENSMUST00000172702.9	0.00543028	0.0150451	2.55546	0.919118	5.2668	2.09036	1.52227	-1.2603	0.16729	0.16729
ENSMUSG00000022724	Riox2	ENSMUST00000160571.2	0.00118402	0.003752	2.55469	0.787827	5.98228	2.37777	1.17082	-0.572233	0.0705193	0.0705193
ENSMUSG00000053453	Thoc7	ENSMUST00000226008.2	0.00909837	0.0239221	2.55251	0.978598	3.03298	2.03112	0.840699	-0.642835	1.07461	1.07461
ENSMUSG00000059005	Hnrnpa3	ENSMUST00000111964.8	2.81103e-46	5.15079e-45	2.55238	0.178706	11.5828	1.91608	0.0367606	0.0271112	0.00283712	0.0271112
ENSMUSG00000075031	H2bc3	ENSMUST00000099703.5	0.0132756	0.0335102	2.55223	1.03067	3.02126	1.90773	1.04237	-0.987982	1.08218	1.08218
ENSMUSG00000030556	Lrrc28	ENSMUST00000053950.10	7.20637e-44	1.2564e-42	2.55208	0.183725	8.74117	1.8672	0.059363	-0.0520018	0.0081468	0.0081468
ENSMUSG00000025758	Plk4	ENSMUST00000167556.7	8.29839e-11	5.13533e-10	2.54855	0.392381	8.64102	1.93732	0.299385	-0.204213	0.00854024	0.00854024
ENSMUSG00000020897	Aurkb	ENSMUST00000140531.2	0.00148576	0.00462134	2.54789	0.801866	4.85568	2.25404	1.01613	-0.550325	0.26985	0.26985
ENSMUSG00000022132	Cldn10	ENSMUST00000047761.13	7.32865e-36	1.0653e-34	2.54766	0.203789	6.76642	1.9222	0.0501768	0.0288774	0.0328828	0.0328828
ENSMUSG00000032845	Alpk2	ENSMUST00000182629.3	3.30202e-69	9.13834e-68	2.54569	0.144778	7.20739	1.8777	0.0195234	0.0109418	0.0223981	0.0223981
ENSMUSG00000070565	Rasal2	ENSMUST00000078308.13	4.49002e-61	1.08477e-59	2.54149	0.154144	7.21862	1.87419	0.0253344	0.00817114	0.022186	0.022186
ENSMUSG00000018446	C1qbp	ENSMUST00000078528.7	0	0	2.54028	0.0669187	12.1117	1.85139	0.00130519	0.00765103	0.00264659	0.00765103
ENSMUSG00000038299	Wdr36	ENSMUST00000234434.2	0.00335238	0.00971145	2.53998	0.865872	3.07557	2.27335	0.452048	0.0496967	1.04742	1.04742
ENSMUSG00000024188	Luc7l	ENSMUST00000025023.15	0.00461153	0.0129732	2.53828	0.895974	7.43174	2.33481	1.587	-1.01068	0.0185444	0.0185444
ENSMUSG00000011257	Pabpc4	ENSMUST00000106241.8	1.80008e-07	8.89745e-07	2.53825	0.48636	10.3726	1.97064	0.469175	-0.317673	0.0039164	0.0039164
ENSMUSG00000024145	Pigf	ENSMUST00000024957.7	1.16501e-186	1.29448e-184	2.53735	0.0870786	8.82273	1.84507	0.00732847	-0.000792213	0.00783691	0.00783691
ENSMUSG00000020330	Hmmr	ENSMUST00000020579.9	3.40392e-174	3.37877e-172	2.5367	0.0901535	10.0018	1.85246	0.00239556	0.0138597	0.00444797	0.0138597
ENSMUSG00000041481	Serpina3g	ENSMUST00000043315.15	5.12603e-112	2.59852e-110	2.53654	0.112782	11.6272	1.8601	0.00184421	0.0235953	0.00281533	0.0235953
ENSMUSG00000015176	Nolc1	ENSMUST00000225758.2	3.03958e-17	2.51466e-16	2.53641	0.300343	8.5072	1.9186	0.171311	-0.0774027	0.00910084	0.00910084
ENSMUSG00000025809	Itgb1	ENSMUST00000124826.2	0.00119176	0.00377286	2.53597	0.782503	8.78381	2.12993	1.21664	-0.875427	0.0079839	0.0079839
ENSMUSG00000020897	Aurkb	ENSMUST00000021277.6	8.1201e-104	3.69245e-102	2.53578	0.117199	9.70903	1.85502	0.0224743	-0.00168617	0.00499675	0.00499675
ENSMUSG00000034156	Tspoap1	ENSMUST00000148814.8	0.000419019	0.00143233	2.53448	0.71843	5.00519	2.40303	0.8035	-0.141167	0.228783	0.228783
ENSMUSG00000026558	Uck2	ENSMUST00000053686.9	0	0	2.53424	0.0606711	10.293	1.84128	0.00252621	0.00483574	0.00401953	0.00483574
ENSMUSG00000089844	A530032D15Rik	ENSMUST00000161724.8	0.0198206	0.0478278	2.53237	1.08698	4.95609	2.12678	2.12121	-1.77761	0.241847	0.241847
ENSMUSG00000030609	Aen	ENSMUST00000123824.2	2.44398e-05	9.87677e-05	2.53126	0.599836	9.03924	1.85276	0.712574	-0.686775	0.00703294	0.00703294
ENSMUSG00000040312	Cchcr1	ENSMUST00000173903.2	8.58528e-06	3.65162e-05	2.53042	0.568629	6.04196	2.03189	0.580428	-0.34423	0.0662496	0.0662496
ENSMUSG00000027288	Zfp106	ENSMUST00000171215.8	3.22213e-47	6.04868e-46	2.52971	0.175277	10.6781	1.85141	0.0578878	-0.0310591	0.00355596	0.00355596
ENSMUSG00000026773	Pfkfb3	ENSMUST00000155167.8	0.0104899	0.0271763	2.52868	0.988056	2.45932	3.06908	0.467014	0.982168	1.48549	1.48549
ENSMUSG00000056851	Pcbp2	ENSMUST00000229061.2	2.5763e-13	1.80963e-12	2.52657	0.345402	7.96304	2.0284	0.128582	0.110024	0.0122823	0.110024
ENSMUSG00000037601	Nme1	ENSMUST00000107844.3	0.00155792	0.00482908	2.52644	0.79858	4.09448	2.37459	0.754347	-0.111633	0.521113	0.521113
ENSMUSG00000038550	Ciart	ENSMUST00000036418.10	8.6318e-05	0.000325626	2.5256	0.643277	6.46826	1.94368	0.784278	-0.642871	0.0433332	0.0433332
ENSMUSG00000044254	Pcsk9	ENSMUST00000049507.6	0.00408155	0.0116076	2.52511	0.879281	2.94252	2.02983	0.412294	-0.169546	1.13398	1.13398
ENSMUSG00000032216	Nedd4	ENSMUST00000184333.2	1.68872e-06	7.6939e-06	2.52478	0.527369	5.43558	1.99783	0.420862	-0.214897	0.135374	0.135374
ENSMUSG00000028718	Stil	ENSMUST00000030490.13	2.77018e-93	1.09696e-91	2.52382	0.123187	8.95124	1.84592	0.0144638	0.0158863	0.00735868	0.0158863
ENSMUSG00000015312	Gadd45b	ENSMUST00000015456.10	0	0	2.5231	0.0584922	10.3094	1.82312	0.00284488	0.00211655	0.0039978	0.0039978
ENSMUSG00000001829	Clpb	ENSMUST00000106998.8	7.5884e-104	3.4567e-102	2.52297	0.11659	8.72149	1.83272	0.0189635	-0.00259065	0.00822279	0.00822279
ENSMUSG00000044201	Cdc25c	ENSMUST00000237822.2	0.000175548	0.000635334	2.52218	0.672254	3.85621	2.34815	0.279842	0.339206	0.624007	0.624007
ENSMUSG00000024034	Tmprss3	ENSMUST00000024833.13	0.0191156	0.0463284	2.52141	1.07602	3.06621	1.99197	1.2623	-1.05751	1.05335	1.05335
ENSMUSG00000037544	Dlgap5	ENSMUST00000180299.8	8.77579e-41	1.43935e-39	2.52	0.188449	7.10203	1.85798	0.0465247	0.00431146	0.0245016	0.0245016
ENSMUSG00000019732	Calr3	ENSMUST00000019876.12	0.000503477	0.00170173	2.51964	0.724264	4.09193	2.48295	0.526979	0.253599	0.522139	0.522139
ENSMUSG00000006526	Stimate	ENSMUST00000227776.2	2.33907e-27	2.74783e-26	2.51899	0.232477	8.59463	1.90559	0.0187642	0.0893273	0.00872926	0.0893273
ENSMUSG00000026020	Nop58	ENSMUST00000186044.2	0.000953229	0.00307545	2.51702	0.761815	3.51638	2.30517	0.367574	0.209992	0.79315	0.79315
ENSMUSG00000022422	Dscc1	ENSMUST00000023059.13	9.98852e-06	4.22742e-05	2.51665	0.56971	6.52327	1.92171	0.608007	-0.477187	0.0411323	0.0411323
ENSMUSG00000083460	Gm12182	ENSMUST00000118655.2	0.0195189	0.0471961	2.51467	1.07673	2.25828	3.06625	0.672628	0.796802	1.64607	1.64607
ENSMUSG00000003429	Rps11	ENSMUST00000211725.2	1.19934e-06	5.52437e-06	2.51462	0.517865	8.45216	1.94541	0.52702	-0.36515	0.00934733	0.00934733
ENSMUSG00000041431	Ccnb1	ENSMUST00000128279.2	0.0122256	0.0311539	2.51442	1.00353	3.195	3.53279	0.218352	1.79581	0.973831	1.79581
ENSMUSG00000007080	Pole	ENSMUST00000007296.12	8.58973e-246	1.55968e-243	2.51366	0.0750732	11.2915	1.81494	0.00128223	0.00998973	0.00300888	0.00998973
ENSMUSG00000076614	Ighg1	ENSMUST00000194304.6	3.55223e-33	4.8257e-32	2.51353	0.20946	10.08	1.88031	0.00350526	0.0842421	0.00432358	0.0842421
ENSMUSG00000041763	Tpp2	ENSMUST00000190207.2	0.00737839	0.0198484	2.51299	0.93794	3.68576	2.09957	1.05371	-0.709251	0.705753	0.705753
ENSMUSG00000029195	Klb	ENSMUST00000031096.11	0.0154489	0.0383113	2.51267	1.03757	2.41646	2.00028	0.633985	-0.404827	1.51913	1.51913
ENSMUSG00000058392	Rrp1b	ENSMUST00000137917.2	1.24374e-11	8.04639e-11	2.51116	0.370648	6.09838	1.8884	0.212267	-0.111108	0.0624939	0.0624939
ENSMUSG00000030498	Gas2	ENSMUST00000107589.8	0.0102438	0.0265996	2.51093	0.97797	3.30359	2.38014	1.00248	-0.327233	0.910369	0.910369
ENSMUSG00000063889	Crem	ENSMUST00000148305.2	0.0147339	0.0367515	2.51079	1.0295	6.02092	2.21437	2.052	-1.56993	0.067719	0.067719
ENSMUSG00000026020	Nop58	ENSMUST00000190231.7	0.0178886	0.0436818	2.50985	1.05994	2.9481	2.07262	1.1167	-0.798419	1.13025	1.13025
ENSMUSG00000031562	Dctd	ENSMUST00000170263.10	0.0171869	0.042138	2.50979	1.05335	6.90553	1.84923	2.19002	-2.13228	0.0290551	0.0290551
ENSMUSG00000073460	Pnldc1	ENSMUST00000233189.2	0.0162298	0.0400307	2.5094	1.04397	2.52699	2.96725	0.746649	0.61611	1.43311	1.43311
ENSMUSG00000015143	Actn1	ENSMUST00000021554.16	4.52436e-58	1.04186e-56	2.50937	0.156206	11.4584	1.84096	0.00351266	0.0452879	0.00290425	0.0452879
ENSMUSG00000032601	Prkar2a	ENSMUST00000192068.2	0.00328567	0.0095378	2.50857	0.853354	4.72029	1.9889	1.14658	-0.923855	0.309841	0.309841
ENSMUSG00000096727	Psmb9	ENSMUST00000174576.4	0	0	2.50765	0.055178	11.2989	1.80135	0.00308539	0.00239578	0.00300385	0.00300385
ENSMUSG00000038209	Itln1	ENSMUST00000043094.13	0.000320452	0.00111374	2.50682	0.696691	3.66261	1.97786	0.253407	-0.0406224	0.71735	0.71735
ENSMUSG00000096968	Gm26620	ENSMUST00000180542.2	0.0182764	0.0445473	2.50635	1.06202	2.43675	2.04596	0.752631	-0.459603	1.50316	1.50316
ENSMUSG00000102037	Bcl2a1a	ENSMUST00000098485.4	2.0826e-22	2.08468e-21	2.50592	0.257342	7.17733	1.9077	0.0603658	0.0720843	0.022977	0.0720843
ENSMUSG00000057666	Gapdh	ENSMUST00000182052.8	0.000113776	0.000422179	2.50551	0.649237	8.78402	2.42507	0.835034	-0.0983218	0.0079831	0.0079831
ENSMUSG00000021569	Trip13	ENSMUST00000022053.11	4.08032e-108	1.95256e-106	2.50537	0.113425	8.20041	1.79751	0.0150793	-0.0102827	0.010651	0.010651
ENSMUSG00000021697	Depdc1b	ENSMUST00000051594.12	2.03412e-32	2.71521e-31	2.50476	0.211288	6.60005	1.79792	0.051003	-0.0446968	0.0382822	0.0382822
ENSMUSG00000028347	Tmeff1	ENSMUST00000030032.13	1.67661e-14	1.23755e-13	2.50429	0.326365	5.7691	1.83485	0.123526	-0.073348	0.0895023	0.0895023
ENSMUSG00000020895	Tmem107	ENSMUST00000075980.12	0.000173974	0.000630074	2.50369	0.666923	5.9263	1.80036	0.814732	-0.803798	0.0748399	0.0748399
ENSMUSG00000030346	Rad51ap1	ENSMUST00000123837.2	5.87305e-08	3.01236e-07	2.50329	0.461638	4.82741	1.94534	0.148205	0.0325338	0.278015	0.278015
ENSMUSG00000027082	Tfpi	ENSMUST00000028487.10	0.00254238	0.00754664	2.50199	0.828952	5.62373	1.89477	1.26747	-1.14355	0.106849	0.106849
ENSMUSG00000040265	Dnm3	ENSMUST00000193110.2	0.00359146	0.0103385	2.50172	0.859113	3.19752	1.80177	0.50383	-0.487961	0.972321	0.972321
ENSMUSG00000052997	Uba2	ENSMUST00000206651.2	4.53711e-20	4.195e-19	2.50064	0.272564	5.83574	1.84331	0.0657861	0.000345464	0.0827964	0.0827964
ENSMUSG00000079144	A130010J15Rik	ENSMUST00000110831.4	0.0108851	0.0280954	2.5006	0.982027	6.59192	1.94224	1.89018	-1.70856	0.0385726	0.0385726
ENSMUSG00000029730	Mcm7	ENSMUST00000153867.8	0.00499554	0.0139392	2.5004	0.890673	7.61677	2.09889	1.57072	-1.20603	0.0158795	0.0158795
ENSMUSG00000117771	Gm25432	ENSMUST00000237006.2	0.0133551	0.0336865	2.50007	1.01047	3.03288	3.3335	0.967436	0.8382	1.07467	1.07467
ENSMUSG00000058672	Tubb2a	ENSMUST00000056427.10	1.27264e-223	1.9738e-221	2.49927	0.0782901	9.09906	1.79373	0.00544838	0.00511845	0.0068103	0.0068103
ENSMUSG00000034918	Cdhr2	ENSMUST00000037145.8	0.00867275	0.0229128	2.49906	0.952137	2.62647	2.03735	0.455313	-0.16018	1.35782	1.35782
ENSMUSG00000028970	Abcb1b	ENSMUST00000196580.5	0.00336772	0.00975209	2.49827	0.852065	4.65275	2.16015	1.12158	-0.681848	0.33045	0.33045
ENSMUSG00000048277	Syngr2	ENSMUST00000177131.8	6.58856e-09	3.6168e-08	2.49807	0.430621	6.11531	1.82599	0.30945	-0.259246	0.0614177	0.0614177
ENSMUSG00000037474	Dtl	ENSMUST00000194064.2	0.0203604	0.0489401	2.49683	1.07639	2.36564	2.06939	0.757785	-0.42156	1.55944	1.55944
ENSMUSG00000030677	Kif22	ENSMUST00000032915.8	6.72417e-189	7.61761e-187	2.49677	0.085171	9.55555	1.79354	0.00485102	0.00965719	0.00535194	0.00965719
ENSMUSG00000074476	Spc24	ENSMUST00000217382.2	2.04886e-27	2.40907e-26	2.49533	0.230037	6.27493	1.81651	0.0535438	-0.00984282	0.0522902	0.0522902
ENSMUSG00000024587	Nars	ENSMUST00000237369.2	8.52296e-60	2.01063e-58	2.494	0.152922	10.2702	1.7859	0.0427202	-0.0325088	0.00404995	0.00404995
ENSMUSG00000045690	Wdr89	ENSMUST00000187307.2	0.000891382	0.0028931	2.49158	0.749856	3.83761	1.9975	0.491963	-0.230868	0.632607	0.632607
ENSMUSG00000028044	Cks1b	ENSMUST00000029679.4	2.65155e-129	1.67691e-127	2.49143	0.102983	9.58083	1.79168	0.0066045	0.0146064	0.00528958	0.0146064
ENSMUSG00000060098	Prmt7	ENSMUST00000147063.8	1.41501e-07	7.04963e-07	2.49072	0.473225	5.23782	1.88086	0.274495	-0.148051	0.173389	0.173389
ENSMUSG00000043716	Rpl7	ENSMUST00000125005.2	2.02519e-28	2.44242e-27	2.49042	0.225233	6.96127	1.82416	0.0737889	-0.0129986	0.0276705	0.0276705
ENSMUSG00000057895	Zfp105	ENSMUST00000051667.14	5.34452e-06	2.31979e-05	2.49042	0.54725	4.43692	1.906	0.20163	-0.0453585	0.397335	0.397335
ENSMUSG00000023971	Rrp36	ENSMUST00000232697.2	0.0120159	0.0306751	2.48999	0.991363	5.02435	2.01711	1.7418	-1.45518	0.223805	0.223805
ENSMUSG00000091712	Sec14l5	ENSMUST00000230616.2	0.00142508	0.00444907	2.48947	0.780515	3.36958	2.10704	0.345173	0.0472205	0.873235	0.873235
ENSMUSG00000003526	Prodh	ENSMUST00000003620.13	0.00625615	0.0170987	2.48763	0.909872	5.16732	1.83525	1.46675	-1.38839	0.188983	0.188983
ENSMUSG00000021965	Ska3	ENSMUST00000022536.3	1.28734e-109	6.32288e-108	2.48707	0.111808	7.92276	1.78871	0.011755	0.013247	0.0126136	0.013247
ENSMUSG00000038482	Tfdp1	ENSMUST00000209885.2	1.08473e-19	9.88241e-19	2.48585	0.273769	10.72	1.87424	0.146389	-0.0195962	0.0035096	0.0035096
ENSMUSG00000026779	Mastl	ENSMUST00000028119.7	6.39351e-73	1.86969e-71	2.48366	0.137511	7.9284	1.79487	0.0117577	0.0260607	0.0125661	0.0260607
ENSMUSG00000006675	P4htm	ENSMUST00000195181.2	0.00891333	0.0234853	2.48228	0.949114	2.66794	3.10995	0.474563	1.09982	1.32707	1.32707
ENSMUSG00000079363	Gbp4	ENSMUST00000198278.2	1.22828e-35	1.77358e-34	2.48164	0.199163	6.62488	1.82758	0.0327523	0.0465793	0.0374121	0.0465793
ENSMUSG00000022972	Cfap298	ENSMUST00000142340.2	0.00569206	0.0157052	2.48145	0.897445	5.7324	2.04908	1.51729	-1.17922	0.0935212	0.0935212
ENSMUSG00000063268	Parp10	ENSMUST00000166151.8	2.01207e-06	9.1022e-06	2.4808	0.522032	7.22296	1.82461	0.52293	-0.445683	0.0221046	0.0221046
ENSMUSG00000037487	Ubr5	ENSMUST00000226137.2	0.0203955	0.04902	2.47738	1.0683	2.63835	1.97858	0.933553	-0.671003	1.34897	1.34897
ENSMUSG00000017765	Slc12a4	ENSMUST00000143381.2	0.0205627	0.0493786	2.476	1.06912	1.99574	3.55756	0.419803	1.68716	1.86624	1.86624
ENSMUSG00000023952	Gtpbp2	ENSMUST00000166563.2	0.0115347	0.0295582	2.47462	0.979634	2.83476	2.05088	0.711858	-0.360422	1.20751	1.20751
ENSMUSG00000032113	Chek1	ENSMUST00000174105.8	1.45132e-23	1.51202e-22	2.47378	0.247259	7.88841	1.85326	0.0266005	0.095673	0.0129114	0.095673
ENSMUSG00000068105	Tnfrsf13c	ENSMUST00000109535.3	2.82247e-73	8.31455e-72	2.47178	0.136512	10.0029	1.76416	0.0328248	-0.0111945	0.00444619	0.00444619
ENSMUSG00000027323	Rad51	ENSMUST00000154683.2	0.0100622	0.0261646	2.4705	0.959909	2.58733	3.11467	0.455662	1.14366	1.38719	1.38719
ENSMUSG00000036352	Ubac1	ENSMUST00000123275.8	0.00463214	0.0130228	2.46952	0.872143	5.5939	1.86263	1.41037	-1.27015	0.110897	0.110897
ENSMUSG00000020326	Ccng1	ENSMUST00000020576.8	0	0	2.46926	0.0385287	12.9053	1.74329	0.000344795	0.00108146	0.00262413	0.00262413
ENSMUSG00000063694	Cycs	ENSMUST00000077766.6	3.64534e-129	2.29705e-127	2.46787	0.102064	8.94451	1.75247	0.0134505	0.000969242	0.00738358	0.00738358
ENSMUSG00000002489	Tiam1	ENSMUST00000134021.2	0.017993	0.0439139	2.46598	1.04236	2.11914	2.75718	0.411758	0.777931	1.76128	1.76128
ENSMUSG00000030528	Blm	ENSMUST00000206901.2	0.012163	0.0310112	2.46508	0.98313	3.1117	3.39311	0.545051	1.38804	1.02474	1.38804
ENSMUSG00000015932	Dstn	ENSMUST00000103172.4	0	0	2.46495	0.0511535	10.6654	1.73835	0.00166316	0.00108484	0.0035702	0.0035702
ENSMUSG00000032540	Abhd5	ENSMUST00000035128.11	4.44371e-10	2.63658e-09	2.46463	0.395126	6.55132	1.8555	0.272187	-0.13225	0.0400625	0.0400625
ENSMUSG00000007908	Hmgcll1	ENSMUST00000008052.13	9.86151e-33	1.32518e-31	2.46414	0.206806	6.87044	1.7546	0.0555692	-0.0325356	0.0299685	0.0299685
ENSMUSG00000074656	Eif2s2	ENSMUST00000161172.3	9.26629e-05	0.000348125	2.46355	0.63022	4.50391	1.84989	0.417966	-0.282795	0.376388	0.376388
ENSMUSG00000001082	Mfsd10	ENSMUST00000114329.8	0.00735126	0.0197826	2.46304	0.918875	7.00413	2.161	1.662	-1.16304	0.0266581	0.0266581
ENSMUSG00000005087	Cd44	ENSMUST00000005218.15	1.40087e-20	1.31844e-19	2.46274	0.264803	7.80478	1.7823	0.12654	-0.0688847	0.0137008	0.0137008
ENSMUSG00000062252	Lhfpl5	ENSMUST00000232862.2	0.0133299	0.0336301	2.46271	0.995101	2.51272	1.94708	0.536371	-0.286426	1.44408	1.44408
ENSMUSG00000027715	Ccna2	ENSMUST00000029270.10	6.93208e-87	2.50516e-85	2.46261	0.124643	10.6273	1.75933	0.00393554	0.027136	0.00361305	0.027136
ENSMUSG00000021668	Polk	ENSMUST00000222268.2	0.00425798	0.0120672	2.46057	0.860825	4.68446	1.88037	1.1613	-0.985677	0.320735	0.320735
ENSMUSG00000026049	Tex30	ENSMUST00000150911.8	0.000255899	0.000902627	2.45931	0.672627	7.52719	1.82813	0.887735	-0.770993	0.0171193	0.0171193
ENSMUSG00000018899	Irf1	ENSMUST00000153054.2	2.73773e-13	1.92043e-12	2.45808	0.336414	5.80228	1.92034	0.0848332	0.141516	0.0860701	0.141516
ENSMUSG00000027405	Nop56	ENSMUST00000145335.3	4.27392e-05	0.000167675	2.45743	0.600523	8.14974	1.93836	0.710296	-0.461868	0.0109595	0.0109595
ENSMUSG00000025507	Pidd1	ENSMUST00000147268.8	1.32199e-30	1.6811e-29	2.45688	0.213645	8.28241	1.77175	0.0811	-0.0261414	0.0101886	0.0101886
ENSMUSG00000046434	Hnrnpa1	ENSMUST00000231141.2	1.98001e-08	1.05299e-07	2.45683	0.437646	7.70138	1.84631	0.368247	-0.226226	0.0148217	0.0148217
ENSMUSG00000079685	Ulbp1	ENSMUST00000218087.2	2.62172e-166	2.38435e-164	2.45666	0.0893804	9.8678	1.73803	0.00428738	0.0116903	0.00468113	0.0116903
ENSMUSG00000041143	Tmco4	ENSMUST00000124835.3	3.87625e-05	0.000153053	2.45647	0.596993	5.46292	2.3113	0.582021	0.10308	0.13078	0.13078
ENSMUSG00000019961	Tmpo	ENSMUST00000105293.11	0.000407653	0.00139634	2.45497	0.694461	6.24321	1.93001	0.910586	-0.667872	0.053966	0.053966
ENSMUSG00000063235	Ptpmt1	ENSMUST00000150556.2	0.00125457	0.00395774	2.45472	0.760876	4.61458	1.83336	0.815656	-0.685281	0.342209	0.342209
ENSMUSG00000030232	Aebp2	ENSMUST00000162903.7	2.7837e-108	1.33454e-106	2.45449	0.111034	8.9369	1.72708	0.0172453	-0.0104875	0.00741175	0.00741175
ENSMUSG00000027010	Slc25a12	ENSMUST00000147553.2	0.0012329	0.0038934	2.45428	0.759567	6.67403	1.90992	1.11813	-0.89772	0.035759	0.035759
ENSMUSG00000060063	Alox5ap	ENSMUST00000071130.5	1.35774e-15	1.05024e-14	2.4539	0.30715	5.92434	1.82544	0.113684	0.00879176	0.0749988	0.0749988
ENSMUSG00000026274	Pask	ENSMUST00000027493.4	5.51644e-81	1.81485e-79	2.45366	0.128739	8.25576	1.74757	0.0228132	0.00921127	0.0103343	0.0103343
ENSMUSG00000002055	Spag5	ENSMUST00000045026.4	3.82863e-255	7.70339e-253	2.45265	0.0718846	9.5225	1.72757	0.00424197	0.00609283	0.00543593	0.00609283
ENSMUSG00000028873	Cdca8	ENSMUST00000125801.8	0.0144972	0.0362409	2.45172	1.00287	2.79736	3.4322	0.777781	1.2228	1.23373	1.23373
ENSMUSG00000003452	Bicd1	ENSMUST00000111513.9	0.0180496	0.0440396	2.45127	1.03665	4.67194	1.90794	1.82474	-1.60172	0.324564	0.324564
ENSMUSG00000030980	Knop1	ENSMUST00000152309.3	0.0131915	0.0333222	2.45125	0.988984	5.17322	2.21581	1.76854	-1.1863	0.187638	0.187638
ENSMUSG00000061411	Nol4l	ENSMUST00000035346.14	3.77027e-07	1.81402e-06	2.45111	0.482482	7.32386	2.11562	0.290851	0.174727	0.0203013	0.174727
ENSMUSG00000040495	Chrm4	ENSMUST00000045537.4	0.0116937	0.0299303	2.45079	0.972053	2.40134	2.781	0.3587	0.883672	1.53107	1.53107
ENSMUSG00000038335	Tsr1	ENSMUST00000155702.8	6.48172e-06	2.79061e-05	2.45014	0.543264	7.95466	1.90595	0.577922	-0.35537	0.0123497	0.0123497
ENSMUSG00000020914	Top2a	ENSMUST00000139460.2	4.05668e-60	9.62229e-59	2.44968	0.149788	7.84069	1.75301	0.0229241	0.021949	0.0133501	0.021949
ENSMUSG00000032586	Traip	ENSMUST00000194271.2	0.0033444	0.00969318	2.44555	0.833473	4.36102	2.3058	0.967022	-0.270494	0.422331	0.422331
ENSMUSG00000100863	Gm12669	ENSMUST00000122162.2	0.00482341	0.0135088	2.44526	0.867547	7.40429	1.91129	1.4863	-1.24957	0.018976	0.018976
ENSMUSG00000050628	Ubald2	ENSMUST00000144310.2	0.000156245	0.000569515	2.44511	0.646696	6.42061	2.09573	0.791076	-0.338914	0.0453557	0.0453557
ENSMUSG00000001436	Slc19a1	ENSMUST00000105410.10	0.00362171	0.0104193	2.44339	0.839838	8.81424	2.6096	1.40279	-0.348299	0.00786886	0.00786886
ENSMUSG00000001761	Smo	ENSMUST00000001812.5	0.0042836	0.0121332	2.44304	0.855262	3.2033	2.11013	0.49408	-0.0217525	0.968867	0.968867
ENSMUSG00000027215	Cd82	ENSMUST00000144168.8	0.0103376	0.0268216	2.4426	0.952531	2.91894	2.19454	0.664818	-0.0932923	1.14981	1.14981
ENSMUSG00000035842	Ddx11	ENSMUST00000224903.2	0.00816459	0.0217311	2.44181	0.923113	7.53759	2.00785	1.68731	-1.33228	0.0169708	0.0169708
ENSMUSG00000006313	Upk1a	ENSMUST00000006476.6	4.36751e-05	0.000171141	2.44143	0.597347	4.08013	1.76025	0.186725	-0.119966	0.526921	0.526921
ENSMUSG00000068101	Cenpm	ENSMUST00000089155.6	1.67438e-19	1.51511e-18	2.44129	0.270271	6.88436	1.82805	0.100059	0.0460343	0.0296021	0.0460343
ENSMUSG00000026104	Stat1	ENSMUST00000186057.7	1.52936e-05	6.34486e-05	2.44067	0.564393	9.72665	1.81685	0.63212	-0.498083	0.00495933	0.00495933
ENSMUSG00000034156	Tspoap1	ENSMUST00000144502.8	0.00746496	0.0200616	2.43986	0.911975	3.94834	1.82444	1.08079	-0.936582	0.582606	0.582606
ENSMUSG00000006784	Odad4	ENSMUST00000132143.2	1.77758e-16	1.42228e-15	2.43967	0.296212	5.68387	1.84058	0.076281	0.0870733	0.0992026	0.0992026
ENSMUSG00000037722	Gnpnat1	ENSMUST00000227468.2	0.00611416	0.0167537	2.43886	0.889578	5.37359	1.80822	1.43632	-1.30941	0.146383	0.146383
ENSMUSG00000017421	Zfp207	ENSMUST00000053740.15	0.0130096	0.0329201	2.43874	0.981976	8.49958	2.29196	1.91942	-1.22795	0.00913436	0.00913436
ENSMUSG00000036555	Iqce	ENSMUST00000149674.8	0.000192144	0.000691267	2.43851	0.65391	4.11029	1.8927	0.340428	-0.114393	0.514768	0.514768
ENSMUSG00000051727	Kctd14	ENSMUST00000206658.2	0.000660356	0.00218937	2.43851	0.716044	6.83575	1.85609	0.994532	-0.811205	0.0309049	0.0309049
ENSMUSG00000025290	Rps24	ENSMUST00000224549.2	7.07837e-06	3.0362e-05	2.43826	0.542882	4.33386	1.79565	0.157833	-0.0446057	0.431609	0.431609
ENSMUSG00000034101	Ctnnd1	ENSMUST00000066177.10	0.0124781	0.0317307	2.43683	0.975386	7.47399	2.30372	1.88486	-1.17657	0.0178995	0.0178995
ENSMUSG00000042349	Ikbke	ENSMUST00000162437.2	1.62291e-42	2.76201e-41	2.43599	0.178253	6.83492	1.74267	0.0326209	0.0224722	0.0309276	0.0309276
ENSMUSG00000022178	Ajuba	ENSMUST00000054487.10	0.00179533	0.00549954	2.43482	0.779853	4.21339	2.12019	0.741434	-0.243994	0.474909	0.474909
ENSMUSG00000079685	Ulbp1	ENSMUST00000218717.2	0.00114629	0.00364285	2.4346	0.748665	4.21988	2.37437	0.648514	0.145822	0.472485	0.472485
ENSMUSG00000000531	Tamalin	ENSMUST00000000543.6	6.29048e-110	3.1131e-108	2.43431	0.109279	8.71321	1.71357	0.00609762	0.017786	0.00825492	0.017786
ENSMUSG00000024371	C2	ENSMUST00000174279.2	0.00430763	0.0121973	2.43255	0.852118	3.67362	1.95968	0.740385	-0.42652	0.711824	0.711824
ENSMUSG00000032399	Rpl4	ENSMUST00000213760.2	8.35897e-94	3.33539e-92	2.43193	0.118365	11.0822	1.70395	0.0248554	-0.00834314	0.0031652	0.0031652
ENSMUSG00000001228	Uhrf1	ENSMUST00000142387.2	3.03612e-07	1.4718e-06	2.43167	0.474826	6.44769	1.83986	0.406726	-0.231232	0.0441927	0.0441927
ENSMUSG00000039410	Prdm16	ENSMUST00000145217.8	0.00984427	0.0256579	2.43151	0.941988	3.14074	2.27934	0.767907	-0.0794155	1.00677	1.00677
ENSMUSG00000078812	Eif5a	ENSMUST00000043419.10	1.05641e-23	1.10702e-22	2.43119	0.242242	8.54919	1.72847	0.108443	-0.0621236	0.00891963	0.00891963
ENSMUSG00000032252	Glce	ENSMUST00000185510.2	0.000350367	0.00121105	2.42951	0.679604	3.75038	1.82039	0.249728	-0.0934462	0.673995	0.673995
ENSMUSG00000006906	Stambp	ENSMUST00000205648.2	9.28695e-09	5.04284e-08	2.42818	0.422787	4.98913	1.78875	0.124491	-0.00296581	0.233007	0.233007
ENSMUSG00000027203	Dut	ENSMUST00000082122.14	9.81663e-175	9.81889e-173	2.42621	0.0860917	10.9817	1.69455	0.00128381	0.0135397	0.00325096	0.0135397
ENSMUSG00000049625	Tifab	ENSMUST00000225063.2	2.91451e-05	0.000116795	2.42549	0.580255	5.82734	1.86802	0.58979	-0.371433	0.0836015	0.0836015
ENSMUSG00000073176	Zfp449	ENSMUST00000101560.4	4.94992e-09	2.74007e-08	2.42533	0.414669	4.91024	1.73414	0.0894707	-0.0270611	0.25443	0.25443
ENSMUSG00000021701	Plk2	ENSMUST00000022212.9	2.53819e-65	6.62012e-64	2.42472	0.142056	8.45427	1.71438	0.0075798	0.0327802	0.00933766	0.0327802
ENSMUSG00000060981	H4c8	ENSMUST00000102972.6	0.00396988	0.0113197	2.42221	0.840886	3.46508	1.79833	0.59347	-0.451121	0.820709	0.820709
ENSMUSG00000025358	Cdk2	ENSMUST00000026415.9	1.17302e-07	5.88508e-07	2.42136	0.457063	9.2469	1.87896	0.41155	-0.173758	0.00626431	0.00626431
ENSMUSG00000069833	Ahnak	ENSMUST00000092956.4	2.27066e-90	8.61198e-89	2.42106	0.120102	11.7107	1.69945	0.00078034	0.0280684	0.00277732	0.0280684
ENSMUSG00000039231	Suv39h1	ENSMUST00000115638.10	0.00613361	0.0168008	2.4204	0.883179	6.93663	2.01427	1.53174	-1.13453	0.0282729	0.0282729
ENSMUSG00000017146	Brca1	ENSMUST00000156843.2	0.00148949	0.00463224	2.42035	0.7619	3.51854	1.99484	0.368987	0.00563523	0.791998	0.791998
ENSMUSG00000030867	Plk1	ENSMUST00000033154.8	1.1455e-71	3.28532e-70	2.42022	0.135196	9.41186	1.70489	0.0045639	0.0319917	0.00573931	0.0319917
ENSMUSG00000022237	Ankrd33b	ENSMUST00000076942.5	1.56321e-31	2.03604e-30	2.41943	0.207096	6.55433	1.73936	0.0458277	0.0322203	0.0399495	0.0399495
ENSMUSG00000015176	Nolc1	ENSMUST00000223741.2	0.000499152	0.00168809	2.4189	0.694845	5.98288	1.88765	0.895143	-0.643243	0.0704751	0.0704751
ENSMUSG00000062866	Phactr2	ENSMUST00000105545.12	9.68328e-30	1.20664e-28	2.41886	0.213554	7.42122	1.74986	0.0215278	0.0696831	0.0187086	0.0696831
ENSMUSG00000079478	Znrd2	ENSMUST00000159008.2	2.78939e-06	1.24687e-05	2.4162	0.515649	4.56205	1.80061	0.173342	-0.0186426	0.358444	0.358444
ENSMUSG00000032254	Kif23	ENSMUST00000216717.2	9.22194e-20	8.42816e-19	2.4141	0.265351	6.31292	1.69398	0.0904577	-0.0567824	0.050365	0.050365
ENSMUSG00000063652	Slc22a21	ENSMUST00000076493.11	0.00114195	0.00363039	2.41293	0.741756	3.82032	1.91302	0.459732	-0.16862	0.640672	0.640672
ENSMUSG00000038156	Spon1	ENSMUST00000046687.16	1.20669e-15	9.35479e-15	2.41287	0.301467	5.53825	1.71112	0.0628461	-0.00719899	0.118919	0.118919
ENSMUSG00000026047	Poglut2	ENSMUST00000065767.9	2.67818e-17	2.22167e-16	2.41202	0.285116	7.58768	1.73287	0.14631	-0.063912	0.0162724	0.0162724
ENSMUSG00000020089	Ppa1	ENSMUST00000020286.7	1.036e-281	2.49944e-279	2.41096	0.0672213	10.6443	1.66852	0.00194454	0.00709287	0.0035938	0.00709287
ENSMUSG00000024427	Spry4	ENSMUST00000025295.8	4.7138e-05	0.000183877	2.40976	0.592169	4.16706	1.8803	0.208827	0.0492021	0.492501	0.492501
ENSMUSG00000039047	Pigk	ENSMUST00000162642.8	0.00942027	0.0246787	2.40973	0.928099	3.21389	3.13571	0.536743	1.18599	0.962557	1.18599
ENSMUSG00000054598	9130230L23Rik	ENSMUST00000201302.2	0.00422384	0.0119783	2.40951	0.84221	3.24582	2.07527	0.474918	0.0109773	0.943719	0.943719
ENSMUSG00000041132	N4bp2l1	ENSMUST00000200840.2	2.44357e-113	1.26329e-111	2.40885	0.106467	9.35081	1.67731	0.0162583	0.00641232	0.00592269	0.00641232
ENSMUSG00000019876	Pkib	ENSMUST00000177438.8	0.00585061	0.0160981	2.40876	0.873992	3.02887	1.86794	0.450471	-0.20525	1.07725	1.07725
ENSMUSG00000002343	Armc6	ENSMUST00000135931.2	0.00626018	0.0171073	2.40811	0.880855	4.84442	2.40197	1.27872	-0.409423	0.273088	0.273088
ENSMUSG00000026547	Tagln2	ENSMUST00000111230.8	0	0	2.40759	0.0581688	12.2136	1.66194	0.000928489	0.00583873	0.00262644	0.00583873
ENSMUSG00000051457	Spn	ENSMUST00000049931.6	7.58389e-157	6.21402e-155	2.40736	0.0902237	10.7343	1.66978	0.00170536	0.0145753	0.00349406	0.0145753
ENSMUSG00000090273	Prr22	ENSMUST00000187612.2	0.00249286	0.00741316	2.40718	0.79597	3.95565	1.73526	0.687728	-0.594757	0.579408	0.579408
ENSMUSG00000044317	Gpr4	ENSMUST00000060225.6	0.0207205	0.0497152	2.40594	1.04017	2.26995	1.87713	0.527331	-0.266872	1.63656	1.63656
ENSMUSG00000024298	Zfp871	ENSMUST00000057501.9	0.00963193	0.0251642	2.40581	0.929325	7.12908	1.9413	1.70335	-1.3678	0.0239412	0.0239412
ENSMUSG00000079457	Gm7609	ENSMUST00000113402.4	2.14634e-55	4.67209e-54	2.40532	0.153423	7.25899	1.68785	0.0256353	0.014995	0.0214416	0.0214416
ENSMUSG00000026896	Ifih1	ENSMUST00000112459.4	1.60666e-61	3.9161e-60	2.40526	0.145335	7.69697	1.66138	0.0273711	-0.0175203	0.0148734	0.0148734
ENSMUSG00000003955	Fam162a	ENSMUST00000232390.2	0.000652469	0.00216432	2.40497	0.705517	5.14896	2.11488	0.802288	-0.262893	0.19322	0.19322
ENSMUSG00000050410	Tcf19	ENSMUST00000160885.2	2.89088e-06	1.28948e-05	2.40429	0.513911	7.67901	1.71786	0.51312	-0.435818	0.0150881	0.0150881
ENSMUSG00000020023	Tmcc3	ENSMUST00000147869.2	0.00015148	0.000552913	2.40293	0.634249	4.01963	1.85305	0.25258	-0.0153825	0.551962	0.551962
ENSMUSG00000032251	Irak1bp1	ENSMUST00000113245.9	3.91449e-21	3.7416e-20	2.39832	0.254197	6.21024	1.67641	0.0734551	-0.034955	0.0557773	0.0557773
ENSMUSG00000001986	Gria3	ENSMUST00000128197.8	0.0037345	0.0107154	2.39807	0.826991	3.65126	2.2146	0.644752	0.0220296	0.723077	0.723077
ENSMUSG00000027073	Prg2	ENSMUST00000028467.6	0.000210124	0.000751851	2.39794	0.646952	3.90705	1.94652	0.236183	0.118044	0.600912	0.600912
ENSMUSG00000025037	Maoa	ENSMUST00000026013.6	1.24748e-45	2.25256e-44	2.39661	0.169033	6.97296	1.65335	0.0297543	-0.0154283	0.0273901	0.0273901
ENSMUSG00000027253	Lrp4	ENSMUST00000028689.4	3.96767e-25	4.33921e-24	2.39523	0.23131	6.04736	1.71171	0.0411294	0.043479	0.0658789	0.0658789
ENSMUSG00000024778	Fas	ENSMUST00000112472.4	0.00132488	0.00416144	2.39494	0.745962	3.58643	1.74478	0.356612	-0.232943	0.756307	0.756307
ENSMUSG00000078370	Gm6316	ENSMUST00000082064.5	0.0182872	0.0445714	2.39444	1.0147	3.06787	3.40315	0.761035	1.29819	1.0523	1.29819
ENSMUSG00000031467	Agpat5	ENSMUST00000033847.5	6.45863e-251	1.24196e-248	2.39409	0.0707622	9.37658	1.64596	0.00417077	0.00555139	0.0058438	0.0058438
ENSMUSG00000031700	Gpt2	ENSMUST00000034136.12	2.48949e-103	1.12517e-101	2.39407	0.110914	8.75472	1.65868	0.00823956	0.0163642	0.00809479	0.0163642
ENSMUSG00000050628	Ubald2	ENSMUST00000057676.7	2.05571e-224	3.22672e-222	2.3939	0.0748557	11.3025	1.64696	0.0012445	0.00996224	0.00300146	0.00996224
ENSMUSG00000111456	Olfr1245	ENSMUST00000217402.2	0.00355082	0.0102385	2.3928	0.820708	3.19544	1.79082	0.373554	-0.192763	0.973569	0.973569
ENSMUSG00000029063	Nadk	ENSMUST00000147062.2	1.82359e-31	2.36984e-30	2.39251	0.205022	6.36304	1.67452	0.0361131	0.00945874	0.0479546	0.0479546
ENSMUSG00000056904	Gm5620	ENSMUST00000077991.4	1.03175e-06	4.78265e-06	2.3919	0.489594	4.86653	1.90875	0.212656	0.107149	0.266749	0.266749
ENSMUSG00000040829	Zmynd15	ENSMUST00000136029.2	7.03704e-05	0.00026838	2.3915	0.60163	4.59528	1.72097	0.375746	-0.274362	0.348171	0.348171
ENSMUSG00000026873	Phf19	ENSMUST00000202907.2	0.0148647	0.0370387	2.39098	0.981657	2.89757	2.01658	0.763015	-0.31594	1.16428	1.16428
ENSMUSG00000015312	Gadd45b	ENSMUST00000220246.2	0.000274586	0.000963454	2.39067	0.657108	5.18214	2.27918	0.677963	0.0759831	0.185618	0.185618
ENSMUSG00000042029	Ncapg2	ENSMUST00000221970.2	5.19988e-06	2.26021e-05	2.39043	0.524614	4.51811	1.68621	0.178424	-0.115898	0.372015	0.372015
ENSMUSG00000029782	Tmem209	ENSMUST00000150480.2	9.22074e-11	5.69326e-10	2.3897	0.368826	5.16453	1.69233	0.0824427	-0.0116125	0.189623	0.189623
ENSMUSG00000057130	Txnl4a	ENSMUST00000130675.2	3.89305e-101	1.6977e-99	2.38896	0.111895	8.04288	1.64219	0.013364	0.000144178	0.0116769	0.0116769
ENSMUSG00000015668	Pdzd11	ENSMUST00000151548.2	0.0129466	0.0327751	2.38883	0.961208	4.85105	1.86695	1.57666	-1.30073	0.271179	0.271179
ENSMUSG00000070733	Fryl	ENSMUST00000148433.8	0.00669745	0.0181865	2.38836	0.880818	3.90963	2.16294	0.951927	-0.329923	0.599754	0.599754
ENSMUSG00000027663	Zmat3	ENSMUST00000195055.2	1.04078e-08	5.63678e-08	2.38523	0.41671	4.95462	1.75673	0.10505	0.0480377	0.242245	0.242245
ENSMUSG00000032586	Traip	ENSMUST00000049348.9	8.54349e-110	4.22008e-108	2.38454	0.10711	8.32787	1.63665	0.0129958	0.00108718	0.00994939	0.00994939
ENSMUSG00000026843	Fubp3	ENSMUST00000129903.8	0.0172884	0.042357	2.38372	1.00135	4.89211	2.381	1.74589	-0.862093	0.259505	0.259505
ENSMUSG00000023805	Synj2	ENSMUST00000115786.8	0.000810193	0.00264906	2.38366	0.71169	4.03797	1.86075	0.468728	-0.191789	0.544278	0.544278
ENSMUSG00000026047	Poglut2	ENSMUST00000027213.14	0.00111278	0.00354435	2.38353	0.731069	6.78439	1.67695	1.03657	-0.973864	0.032356	0.032356
ENSMUSG00000001403	Ube2c	ENSMUST00000088248.13	6.61933e-307	1.7966e-304	2.38214	0.0636129	9.72708	1.62821	0.00313478	0.00491402	0.00495843	0.00495843
ENSMUSG00000002835	Chaf1a	ENSMUST00000002914.10	0	0	2.38172	0.0547536	10.5724	1.62497	0.00232024	0.00261364	0.00367567	0.00367567
ENSMUSG00000078920	Ifi47	ENSMUST00000109202.3	1.71992e-23	1.78685e-22	2.38143	0.238429	9.98017	1.7178	0.0482755	0.0654214	0.00448378	0.0654214
ENSMUSG00000014786	Slc9a5	ENSMUST00000212772.2	7.22614e-38	1.10398e-36	2.38071	0.185076	6.88986	1.65086	0.039047	-0.00230252	0.0294588	0.0294588
ENSMUSG00000052033	Pfdn4	ENSMUST00000109147.3	1.43495e-12	9.76468e-12	2.38061	0.336214	6.89416	1.75862	0.196732	-0.0341051	0.0293473	0.0293473
ENSMUSG00000031520	Vegfc	ENSMUST00000033919.6	0.0108505	0.0280213	2.38048	0.934445	2.51909	2.88723	0.307196	1.17234	1.43918	1.43918
ENSMUSG00000037904	Ankrd9	ENSMUST00000043459.13	3.44821e-06	1.52605e-05	2.37931	0.512546	6.12861	1.68441	0.464819	-0.386716	0.060587	0.060587
ENSMUSG00000046598	Bdh1	ENSMUST00000128286.2	8.65797e-10	5.04004e-09	2.37751	0.387698	5.245	1.65875	0.128759	-0.0777252	0.17186	0.17186
ENSMUSG00000058290	Espl1	ENSMUST00000231104.2	0.00359116	0.0103385	2.37727	0.816367	3.4421	1.9748	0.499699	-0.0795604	0.833211	0.833211
ENSMUSG00000056501	Cebpb	ENSMUST00000070642.4	6.73074e-74	2.00316e-72	2.37564	0.130634	8.62219	1.64173	0.00732016	0.0268104	0.00861637	0.0268104
ENSMUSG00000031990	Jam3	ENSMUST00000034472.16	0.00795652	0.0212457	2.37543	0.895066	2.99253	1.74893	0.501404	-0.341865	1.10088	1.10088
ENSMUSG00000026784	Pdss1	ENSMUST00000152170.8	0.0136982	0.0344517	2.37518	0.96353	2.84163	3.20338	0.634321	1.22246	1.20273	1.22246
ENSMUSG00000041028	Ghitm	ENSMUST00000223921.2	2.91068e-37	4.38512e-36	2.37423	0.186136	9.12359	1.66996	0.0201808	0.0491125	0.00671851	0.0491125
ENSMUSG00000013974	Mcemp1	ENSMUST00000014118.4	1.80877e-06	8.21213e-06	2.37395	0.497297	4.57244	1.64296	0.139376	-0.10113	0.355234	0.355234
ENSMUSG00000029910	Mad2l1	ENSMUST00000135411.2	1.89057e-11	1.21078e-10	2.3722	0.35331	5.60843	1.69141	0.140752	-0.0432271	0.108904	0.108904
ENSMUSG00000091649	Phf11b	ENSMUST00000166121.4	0	0	2.37208	0.0623877	9.84382	1.60813	0.00305861	-0.00249072	0.00472584	0.00472584
ENSMUSG00000022255	Mtdh	ENSMUST00000226992.2	0.00228362	0.00684127	2.37134	0.777326	6.3554	1.7432	1.16016	-1.00084	0.0483127	0.0483127
ENSMUSG00000021569	Trip13	ENSMUST00000222156.2	4.04024e-64	1.02755e-62	2.37102	0.140245	7.66882	1.61838	0.0241247	-0.00992893	0.0152124	0.0152124
ENSMUSG00000052085	Dock8	ENSMUST00000237705.2	6.27557e-05	0.000241281	2.37005	0.592187	4.22391	1.79697	0.230383	-0.00629799	0.470989	0.470989
ENSMUSG00000027357	Crls1	ENSMUST00000124836.8	0.000923151	0.0029858	2.36967	0.715275	7.16912	1.85717	1.0001	-0.705188	0.0231379	0.0231379
ENSMUSG00000071644	Eef1g	ENSMUST00000127480.8	0.00308208	0.00899945	2.36881	0.800427	3.45153	1.79406	0.453296	-0.230645	0.82807	0.82807
ENSMUSG00000037722	Gnpnat1	ENSMUST00000226276.2	0.00978396	0.0255237	2.36799	0.916627	5.87886	1.6566	1.60156	-1.53799	0.0788472	0.0788472
ENSMUSG00000056413	Adap1	ENSMUST00000196271.5	0.0010928	0.00348563	2.36715	0.724903	6.60876	1.93045	1.013	-0.628609	0.0379744	0.0379744
ENSMUSG00000031996	Aplp2	ENSMUST00000217641.2	0.00228319	0.00684048	2.36629	0.775657	8.87003	2.11318	1.19563	-0.596686	0.00765995	0.00765995
ENSMUSG00000067377	Tspan6	ENSMUST00000087557.12	2.39957e-15	1.83622e-14	2.36516	0.29868	5.65961	1.65145	0.0762132	-0.01418	0.102206	0.102206
ENSMUSG00000025747	Tyms	ENSMUST00000026846.11	8.49646e-99	3.59681e-97	2.36512	0.112108	9.23313	1.61977	0.0122527	0.0128835	0.0063126	0.0128835
ENSMUSG00000048856	Slc25a47	ENSMUST00000057026.10	8.02906e-09	4.37989e-08	2.36448	0.409941	4.98986	1.69139	0.103291	0.0064111	0.232813	0.232813
ENSMUSG00000062169	Cnih4	ENSMUST00000111057.2	0.00904189	0.0237879	2.36317	0.905268	7.12855	1.79558	1.61507	-1.38175	0.0239519	0.0239519
ENSMUSG00000027699	Ect2	ENSMUST00000108296.6	0.0135919	0.0342158	2.36236	0.957245	6.1814	1.74119	1.77521	-1.60407	0.0574225	0.0574225
ENSMUSG00000031150	Ccdc120	ENSMUST00000033490.13	0.00313285	0.00913645	2.36199	0.799484	3.39886	1.90581	0.421374	-0.0575955	0.856974	0.856974
ENSMUSG00000099974	Bcl2a1d	ENSMUST00000098486.4	0	0	2.36087	0.0499184	11.5954	1.59676	0.00144729	0.00353641	0.00283084	0.00353641
ENSMUSG00000032892	Rangrf	ENSMUST00000038644.5	1.99325e-72	5.77388e-71	2.36069	0.131159	7.68576	1.61192	0.0193986	0.003554	0.0150067	0.0150067
ENSMUSG00000055305	Zfp93	ENSMUST00000032696.7	1.82875e-06	8.29993e-06	2.35959	0.494519	4.82743	1.79752	0.211091	0.0301281	0.278008	0.278008
ENSMUSG00000022704	Qtrt2	ENSMUST00000124674.2	0.010239	0.0265898	2.35891	0.918705	4.05547	2.91264	1.15102	0.392245	0.537021	0.537021
ENSMUSG00000049764	Zfp280b	ENSMUST00000218627.2	5.67564e-05	0.000219364	2.35891	0.585932	4.50897	2.17838	0.216327	0.470305	0.374831	0.470305
ENSMUSG00000021065	Fut8	ENSMUST00000171770.10	1.55775e-44	2.74619e-43	2.3588	0.168485	9.69467	1.63835	0.0180518	0.0387225	0.00502773	0.0387225
ENSMUSG00000065979	Cpped1	ENSMUST00000096272.11	4.17604e-26	4.71553e-25	2.35682	0.223006	8.37452	1.59804	0.0897484	-0.0768927	0.00971514	0.00971514
ENSMUSG00000066268	Olfr586	ENSMUST00000211075.3	2.99142e-10	1.79471e-09	2.3568	0.374142	5.27434	1.73027	0.114232	0.0529038	0.165733	0.165733
ENSMUSG00000026784	Pdss1	ENSMUST00000053729.14	3.70584e-68	1.01004e-66	2.35484	0.13498	7.49358	1.59318	0.018831	-0.00853472	0.0176083	0.0176083
ENSMUSG00000013155	Enkd1	ENSMUST00000013299.11	2.23469e-10	1.3491e-09	2.35338	0.370946	6.2959	1.63221	0.223985	-0.165882	0.0512167	0.0512167
ENSMUSG00000033386	Frrs1	ENSMUST00000040260.11	1.28382e-22	1.29531e-21	2.35307	0.240434	6.79888	1.61993	0.0836788	-0.0394036	0.0319386	0.0319386
ENSMUSG00000060314	Zfp941	ENSMUST00000106052.2	9.83802e-05	0.000368462	2.35241	0.604026	4.08354	1.66618	0.204159	-0.104897	0.525536	0.525536
ENSMUSG00000030199	Etv6	ENSMUST00000164648.2	0.00861124	0.0227757	2.35217	0.895343	4.57674	2.28393	1.24937	-0.429021	0.353904	0.353904
ENSMUSG00000032547	Ryk	ENSMUST00000035142.8	0.00153672	0.00476873	2.35194	0.742484	5.09674	2.04001	0.896913	-0.360768	0.205652	0.205652
ENSMUSG00000022744	Cldnd1	ENSMUST00000159829.2	3.54595e-45	6.33916e-44	2.35144	0.166712	8.04623	1.61284	0.0439327	-0.00537637	0.0116529	0.0116529
ENSMUSG00000027752	Exosc8	ENSMUST00000153224.2	0.000502312	0.00169801	2.35132	0.675759	6.30876	1.77773	0.862729	-0.631607	0.0505713	0.0505713
ENSMUSG00000042489	Clspn	ENSMUST00000123695.2	0.00791299	0.0211403	2.35105	0.885263	3.06577	1.86637	0.513747	-0.178783	1.05363	1.05363
ENSMUSG00000020781	Tsen54	ENSMUST00000128266.2	2.22198e-05	9.03211e-05	2.35089	0.554282	5.39706	1.74375	0.472338	-0.280198	0.142119	0.142119
ENSMUSG00000030978	Rrm1	ENSMUST00000209630.2	3.59163e-16	2.84017e-15	2.35065	0.288367	7.63505	1.72128	0.110321	0.0559898	0.015639	0.0559898
ENSMUSG00000027223	Mapk8ip1	ENSMUST00000050312.3	0.0177878	0.0434519	2.35026	0.991669	2.54958	2.74093	0.550988	0.805519	1.41583	1.41583
ENSMUSG00000042029	Ncapg2	ENSMUST00000084828.5	2.0284e-303	5.36568e-301	2.34887	0.0630865	9.88923	1.58317	0.00304698	0.00491284	0.00464197	0.00491284
ENSMUSG00000028455	Stoml2	ENSMUST00000135660.8	0.0125676	0.0319272	2.34858	0.941014	8.29614	2.21979	1.7609	-1.00975	0.0101151	0.0101151
ENSMUSG00000052852	Reep1	ENSMUST00000121469.2	0.000114441	0.000424498	2.34679	0.608334	4.22712	1.85372	0.270344	0.0565111	0.469797	0.469797
ENSMUSG00000071073	Lrrc73	ENSMUST00000233692.2	0.00035745	0.00123385	2.34562	0.6571	4.38429	1.78493	0.449036	-0.200597	0.414523	0.414523
ENSMUSG00000032254	Kif23	ENSMUST00000216812.2	4.41971e-08	2.28764e-07	2.34431	0.428325	5.19569	1.79835	0.184346	0.0818026	0.182579	0.182579
ENSMUSG00000042708	Shcbp1l	ENSMUST00000137861.2	8.18063e-05	0.000309615	2.34407	0.595086	4.06639	1.65097	0.175726	-0.0811528	0.532529	0.532529
ENSMUSG00000043230	Fam124b	ENSMUST00000058748.2	0.000397465	0.00136313	2.34398	0.661813	3.81259	1.66267	0.231696	-0.123331	0.644298	0.644298
ENSMUSG00000046598	Bdh1	ENSMUST00000089759.9	0.0142597	0.0357055	2.34229	0.955782	6.09735	2.29303	1.76448	-0.918056	0.0625603	0.0625603
ENSMUSG00000072244	Trim6	ENSMUST00000098180.10	9.00271e-07	4.19408e-06	2.34207	0.476779	4.69803	1.66744	0.138037	-0.021117	0.316599	0.316599
ENSMUSG00000036768	Kif15	ENSMUST00000216048.2	0.00126163	0.00397859	2.34187	0.72626	4.74924	1.99863	0.753789	-0.250183	0.301117	0.301117
ENSMUSG00000006675	P4htm	ENSMUST00000006853.11	1.16138e-33	1.59814e-32	2.34184	0.193666	6.53821	1.5834	0.0344543	-0.015227	0.0405584	0.0405584
ENSMUSG00000023277	Twf2	ENSMUST00000187944.3	0.00307911	0.0089913	2.3417	0.791188	3.73362	1.84731	0.569809	-0.242468	0.682146	0.682146
ENSMUSG00000002083	Bbc3	ENSMUST00000002152.13	4.41607e-120	2.48521e-118	2.33995	0.100426	9.19464	1.58168	0.00881843	0.0113524	0.00645158	0.0113524
ENSMUSG00000024660	Incenp	ENSMUST00000025562.9	7.7063e-60	1.82045e-58	2.33855	0.143336	9.91132	1.58891	0.0364882	-0.00569054	0.00460238	0.00460238
ENSMUSG00000018334	Ksr1	ENSMUST00000208969.2	9.69211e-12	6.30477e-11	2.33764	0.343216	6.50604	1.76325	0.173705	0.0618896	0.041807	0.0618896
ENSMUSG00000035513	Ntng2	ENSMUST00000071201.5	1.68372e-18	1.46505e-17	2.33582	0.266139	5.91368	1.66326	0.065788	0.0560021	0.0758723	0.0758723
ENSMUSG00000051457	Spn	ENSMUST00000205483.2	0.00600076	0.0164646	2.33515	0.849845	3.72656	2.42888	0.758875	0.257168	0.685597	0.685597
ENSMUSG00000052276	Ostn	ENSMUST00000066852.9	8.88837e-69	2.45075e-67	2.33046	0.132963	7.61537	1.58204	0.0138845	0.0214738	0.0158981	0.0214738
ENSMUSG00000063268	Parp10	ENSMUST00000165738.8	2.26584e-16	1.80574e-15	2.33002	0.283903	9.44798	1.65003	0.155565	-0.0401942	0.00563635	0.00563635
ENSMUSG00000042215	Bag2	ENSMUST00000044691.9	4.26364e-35	6.06736e-34	2.32972	0.188478	6.64901	1.60575	0.0344585	0.0297127	0.0365893	0.0365893
ENSMUSG00000028069	Gpatch4	ENSMUST00000166021.8	2.86411e-06	1.27797e-05	2.3294	0.4977	7.56155	1.85925	0.478777	-0.118355	0.0166332	0.0166332
ENSMUSG00000025007	Aldh18a1	ENSMUST00000134749.8	0.0188276	0.0457175	2.3286	0.991345	4.22847	1.76323	1.49623	-1.24658	0.469297	0.469297
ENSMUSG00000053398	Phgdh	ENSMUST00000148488.2	9.02567e-11	5.57414e-10	2.32647	0.358888	7.66054	1.67118	0.242287	-0.0967263	0.015315	0.015315
ENSMUSG00000030792	Dkkl1	ENSMUST00000033057.9	1.79852e-14	1.32548e-13	2.32526	0.30339	6.37455	1.6907	0.13667	0.033537	0.0474207	0.0474207
ENSMUSG00000025817	Nudt5	ENSMUST00000127116.7	7.34804e-34	1.01651e-32	2.32498	0.191676	7.67035	1.5988	0.0582859	0.00513453	0.0151937	0.0151937
ENSMUSG00000039787	Cercam	ENSMUST00000047521.7	1.07151e-41	1.792e-40	2.32399	0.171794	6.83714	1.56424	0.0281594	-0.00353006	0.0308667	0.0308667
ENSMUSG00000028266	Lmo4	ENSMUST00000148128.2	2.99456e-05	0.000119893	2.32313	0.556589	7.49988	1.64774	0.602067	-0.478694	0.0175155	0.0175155
ENSMUSG00000028789	Azin2	ENSMUST00000156739.2	0.00157139	0.00486763	2.32288	0.734818	3.64656	1.72337	0.354458	-0.142451	0.725457	0.725457
ENSMUSG00000026104	Stat1	ENSMUST00000189347.7	4.2207e-53	8.77341e-52	2.32241	0.151409	11.007	1.58033	0.037083	0.00876665	0.00322867	0.00876665
ENSMUSG00000090523	Gypc	ENSMUST00000174459.2	0	0	2.32111	0.0573386	10.7017	1.54391	0.00304561	0.00232626	0.00352982	0.00352982
ENSMUSG00000057113	Npm1	ENSMUST00000101375.5	1.04029e-81	3.46623e-80	2.32047	0.121197	12.4691	1.56363	0.00847041	0.0209071	0.00259837	0.0209071
ENSMUSG00000098934	Gvin-ps4	ENSMUST00000183629.2	6.65622e-16	5.21059e-15	2.32043	0.2873	7.24053	1.6799	0.0893332	0.0757497	0.0217785	0.0757497
ENSMUSG00000022346	Myc	ENSMUST00000160009.2	2.88658e-113	1.48495e-111	2.31881	0.102521	10.0151	1.55416	0.0165948	0.00429628	0.00442619	0.00442619
ENSMUSG00000041238	Rbbp8	ENSMUST00000234184.2	0.00957366	0.0250337	2.31842	0.894848	2.96249	1.84753	0.480822	-0.117062	1.12068	1.12068
ENSMUSG00000033318	Gstt2	ENSMUST00000038257.7	3.34286e-44	5.86938e-43	2.31562	0.166046	7.7943	1.56472	0.0413358	-0.00319023	0.0138067	0.0138067
ENSMUSG00000078606	Gvin2	ENSMUST00000176994.2	7.46665e-20	6.8528e-19	2.31378	0.253685	6.53778	1.639	0.088138	0.0394983	0.0405747	0.0405747
ENSMUSG00000034275	Igsf9b	ENSMUST00000214357.2	1.75193e-06	7.97004e-06	2.31188	0.483645	4.58167	1.65388	0.115447	0.0324863	0.352378	0.352378
ENSMUSG00000042195	Slc35f2	ENSMUST00000048670.10	7.79935e-13	5.36979e-12	2.31139	0.322611	6.0004	1.54525	0.138966	-0.117015	0.0691896	0.0691896
ENSMUSG00000056999	Ide	ENSMUST00000154339.8	1.07244e-10	6.60134e-10	2.31078	0.357907	8.11836	1.67403	0.245035	-0.0719078	0.0111602	0.0111602
ENSMUSG00000020897	Aurkb	ENSMUST00000149018.2	0.000198014	0.00071106	2.3107	0.620898	4.19275	1.86161	0.288348	0.103755	0.482681	0.482681
ENSMUSG00000041481	Serpina3g	ENSMUST00000170628.2	5.82557e-83	1.9855e-81	2.31049	0.119741	8.55515	1.54983	0.0144024	0.0142732	0.00889434	0.0142732
ENSMUSG00000068329	Htra2	ENSMUST00000132099.8	2.28887e-24	2.44071e-23	2.30886	0.226669	7.71738	1.58668	0.0881207	-0.0139294	0.0146366	0.0146366
ENSMUSG00000018899	Irf1	ENSMUST00000138913.8	0.000251896	0.000889531	2.30855	0.630695	4.53313	2.04902	0.428169	0.185883	0.367384	0.367384
ENSMUSG00000035842	Ddx11	ENSMUST00000223805.2	0.00155997	0.00483515	2.30618	0.729046	3.5557	1.75651	0.290667	-0.0142371	0.772349	0.772349
ENSMUSG00000026196	Bard1	ENSMUST00000027393.8	5.72925e-162	4.97605e-160	2.30608	0.0850326	8.66624	1.53059	0.00602159	0.00699698	0.00843949	0.00843949
ENSMUSG00000040812	Agbl2	ENSMUST00000170320.8	0.000330397	0.00114602	2.30601	0.642304	4.16004	2.08489	0.329899	0.329906	0.495211	0.495211
ENSMUSG00000001576	Ergic1	ENSMUST00000235915.2	6.43473e-23	6.55063e-22	2.30542	0.233902	8.64498	1.61234	0.0478175	0.0616024	0.00852435	0.0616024
ENSMUSG00000037851	Iars	ENSMUST00000165316.8	6.29773e-06	2.71588e-05	2.30372	0.510108	11.8146	1.9624	0.20598	0.314441	0.00273535	0.314441
ENSMUSG00000029992	Gfpt1	ENSMUST00000113658.8	0	0	2.30274	0.0400179	12.4348	1.51666	0.000602574	0.00130091	0.00260029	0.00260029
ENSMUSG00000039735	Fnbp1l	ENSMUST00000162409.8	0.000174892	0.000633177	2.30191	0.61339	4.8517	1.89325	0.481501	-0.0389693	0.270994	0.270994
ENSMUSG00000056851	Pcbp2	ENSMUST00000229802.2	6.35333e-08	3.24943e-07	2.3019	0.425603	10.2504	1.6198	0.3582	-0.234689	0.00407668	0.00407668
ENSMUSG00000029687	Ezh2	ENSMUST00000203857.2	8.57727e-31	1.0958e-29	2.30185	0.199517	7.80839	1.5821	0.0370846	0.0425296	0.0136647	0.0425296
ENSMUSG00000050213	Snip1	ENSMUST00000145733.2	0.00293927	0.00861868	2.30135	0.773817	4.11239	1.83353	0.683655	-0.309934	0.51393	0.51393
ENSMUSG00000040265	Dnm3	ENSMUST00000195403.2	0.0055806	0.0154279	2.30109	0.83028	3.20812	1.72553	0.412739	-0.164621	0.965991	0.965991
ENSMUSG00000033854	Kcnk10	ENSMUST00000221240.2	2.38153e-08	1.25626e-07	2.30027	0.412108	5.15097	1.66622	0.146913	0.0332584	0.192753	0.192753
ENSMUSG00000049327	Kmt5a	ENSMUST00000199798.5	0.0114406	0.0293459	2.30023	0.90956	7.69793	1.90502	1.63973	-1.18089	0.0148622	0.0148622
ENSMUSG00000024742	Fen1	ENSMUST00000025651.6	2.67088e-21	2.57036e-20	2.29829	0.242567	10.0678	1.61005	0.112227	0.00545116	0.00434238	0.00545116
ENSMUSG00000028896	Rcc1	ENSMUST00000156710.2	5.44664e-05	0.000210873	2.29766	0.569349	4.13451	1.60003	0.143144	-0.0361863	0.505172	0.505172
ENSMUSG00000021707	Dhfr	ENSMUST00000022218.6	2.43121e-135	1.62847e-133	2.29747	0.0927903	9.48633	1.52287	0.00343109	0.013789	0.00553125	0.013789
ENSMUSG00000022433	Csnk1e	ENSMUST00000122044.8	6.86044e-45	1.21685e-43	2.29601	0.163322	7.04718	1.54991	0.0276639	0.0233504	0.025684	0.025684
ENSMUSG00000030609	Aen	ENSMUST00000107421.8	3.12799e-196	3.79967e-194	2.29589	0.0768254	10.4205	1.51018	0.00794781	-0.00310585	0.00385647	0.00385647
ENSMUSG00000026896	Ifih1	ENSMUST00000028259.12	1.29774e-23	1.35527e-22	2.2946	0.229096	6.9009	1.53599	0.0757964	-0.0388732	0.0291737	0.0291737
ENSMUSG00000036777	Anln	ENSMUST00000040912.9	1.60826e-73	4.7538e-72	2.29396	0.126475	8.54038	1.53092	0.00734061	0.0246513	0.00895721	0.0246513
ENSMUSG00000037725	Ckap2	ENSMUST00000046916.9	5.6696e-85	1.98825e-83	2.29337	0.117405	8.29046	1.52636	0.0115464	0.0160217	0.0101454	0.0160217
ENSMUSG00000007739	Cct4	ENSMUST00000173853.8	1.88855e-05	7.75111e-05	2.29209	0.535826	6.40853	1.65848	0.528333	-0.344661	0.0458866	0.0458866
ENSMUSG00000026547	Tagln2	ENSMUST00000111228.2	4.62982e-157	3.80551e-155	2.29174	0.0858309	10.1336	1.51322	0.00882195	0.00591196	0.00424257	0.00591196
ENSMUSG00000020185	E2f7	ENSMUST00000073781.12	1.13716e-33	1.56565e-32	2.29171	0.189493	6.99484	1.55178	0.0449413	0.0148248	0.0268738	0.0268738
ENSMUSG00000059796	Eif4a1	ENSMUST00000127677.8	1.42058e-79	4.56688e-78	2.29157	0.121321	9.46802	1.51107	0.0238568	-0.0113643	0.0055809	0.0055809
ENSMUSG00000027011	Ube2e3	ENSMUST00000130914.8	4.17099e-05	0.000163908	2.29142	0.559183	6.28308	1.87916	0.573502	-0.131351	0.0518695	0.0518695
ENSMUSG00000040841	Six5	ENSMUST00000049454.6	0.00663211	0.0180279	2.28963	0.843395	3.13583	1.64913	0.412828	-0.2363	1.0098	1.0098
ENSMUSG00000034023	Fancd2	ENSMUST00000124262.2	0.00456703	0.0128633	2.28764	0.806618	3.29674	1.94566	0.386994	0.138514	0.914272	0.914272
ENSMUSG00000041654	Slc39a11	ENSMUST00000071539.10	4.84446e-05	0.000188765	2.2876	0.563031	8.4999	1.55337	0.624875	-0.556977	0.00913293	0.00913293
ENSMUSG00000061232	H2-K1	ENSMUST00000236469.2	6.4658e-15	4.85372e-14	2.2875	0.293476	8.52009	1.64269	0.0997127	0.0725434	0.00904465	0.0725434
ENSMUSG00000052387	Trpm3	ENSMUST00000236009.2	0.00384657	0.0110024	2.28694	0.791197	3.25568	2.07791	0.314025	0.366846	0.937961	0.937961
ENSMUSG00000113670	Gm49686	ENSMUST00000222206.2	0.0056875	0.0156935	2.28688	0.827	3.2168	1.97244	0.407032	0.150871	0.960827	0.960827
ENSMUSG00000043155	Hpdl	ENSMUST00000055436.5	0.000263108	0.000926425	2.28678	0.62666	4.04986	1.65011	0.246065	-0.0640511	0.539339	0.539339
ENSMUSG00000078546	Zfp995	ENSMUST00000190066.7	1.14245e-05	4.80591e-05	2.2866	0.521069	6.20324	1.71797	0.486855	-0.225405	0.0561712	0.0561712
ENSMUSG00000073705	Cenps	ENSMUST00000176124.8	3.54583e-05	0.000140731	2.28659	0.552953	5.77612	1.57202	0.522753	-0.431567	0.0887608	0.0887608
ENSMUSG00000040164	Kcns1	ENSMUST00000045196.4	0.00892842	0.0235178	2.28551	0.874074	2.94378	1.83576	0.394874	0.00565013	1.13314	1.13314
ENSMUSG00000025507	Pidd1	ENSMUST00000190303.2	4.29312e-06	1.88335e-05	2.28496	0.49709	5.04596	1.53351	0.27592	-0.227171	0.218277	0.218277
ENSMUSG00000028702	Rad54l	ENSMUST00000102705.10	5.23708e-20	4.83377e-19	2.28434	0.249409	7.74477	1.5641	0.11008	-0.0246988	0.0143301	0.0143301
ENSMUSG00000038570	Saxo2	ENSMUST00000151632.8	3.74327e-06	1.65089e-05	2.28412	0.493848	4.66559	1.76546	0.161261	0.15937	0.32651	0.32651
ENSMUSG00000025318	Jph3	ENSMUST00000026357.12	0.0135279	0.034076	2.2827	0.924332	2.74763	1.59945	0.439662	-0.310533	1.26912	1.26912
ENSMUSG00000001082	Mfsd10	ENSMUST00000001109.11	2.30043e-08	1.21508e-07	2.28082	0.408183	8.37338	1.55521	0.323506	-0.243146	0.00972078	0.00972078
ENSMUSG00000026358	Rgs1	ENSMUST00000170870.3	2.09133e-10	1.26519e-09	2.28043	0.35887	5.55626	1.67506	0.14132	0.0794599	0.116255	0.116255
ENSMUSG00000023984	Gm20517	ENSMUST00000146105.8	0.0022266	0.006687	2.27962	0.745408	3.61052	1.57181	0.367406	-0.265847	0.743859	0.743859
ENSMUSG00000027199	Gatm	ENSMUST00000028624.9	1.80544e-38	2.80182e-37	2.27857	0.175677	6.60799	1.49985	0.0237233	-0.00452444	0.0380016	0.0380016
ENSMUSG00000028873	Cdca8	ENSMUST00000084296.10	2.71513e-86	9.69115e-85	2.27706	0.115656	9.46112	1.50436	0.0063236	0.0204288	0.00559985	0.0204288
ENSMUSG00000001517	Foxm1	ENSMUST00000203258.2	0.00572606	0.015789	2.27564	0.823592	4.17564	1.64022	0.867407	-0.680006	0.489203	0.489203
ENSMUSG00000020547	Bzw2	ENSMUST00000222055.2	0.00622493	0.0170223	2.27494	0.831578	3.45402	2.03039	0.556331	0.0873386	0.826713	0.826713
ENSMUSG00000042029	Ncapg2	ENSMUST00000222761.2	2.4208e-163	2.12737e-161	2.27451	0.0835106	9.13575	1.49007	0.00506585	0.00888219	0.00667286	0.00888219
ENSMUSG00000026456	Cyb5r1	ENSMUST00000133686.8	2.51747e-41	4.17803e-40	2.27397	0.168881	6.98286	1.50486	0.0298867	0.00214073	0.0271551	0.0271551
ENSMUSG00000078578	Ube2d3	ENSMUST00000199582.5	0.011962	0.0305495	2.27361	0.904644	6.94446	2.87988	0.993821	0.64294	0.0280799	0.64294
ENSMUSG00000047810	Ccdc88b	ENSMUST00000113440.2	2.71786e-35	3.88675e-34	2.27309	0.18336	9.84108	1.5339	0.0123067	0.0549351	0.00473102	0.0549351
ENSMUSG00000002870	Mcm2	ENSMUST00000203935.2	0.000676212	0.00223809	2.2725	0.668569	5.29841	1.74228	0.733125	-0.42188	0.160843	0.160843
ENSMUSG00000024082	Ndufaf7	ENSMUST00000233777.2	0.0067175	0.0182343	2.27216	0.83827	6.00349	1.87956	1.33643	-0.864517	0.0689654	0.0689654
ENSMUSG00000118607	Gm7592	ENSMUST00000239236.2	1.97667e-78	6.2619e-77	2.2714	0.121149	9.79304	1.49924	0.00416891	0.025185	0.00482389	0.025185
ENSMUSG00000004043	Stat5a	ENSMUST00000107356.8	1.51246e-118	8.40269e-117	2.27113	0.0981124	12.3858	1.49023	0.00715014	0.012102	0.00260402	0.012102
ENSMUSG00000020493	Prr11	ENSMUST00000051395.9	1.20138e-129	7.65356e-128	2.27009	0.0937069	9.22073	1.48742	0.00431687	0.0132451	0.0063567	0.0132451
ENSMUSG00000028702	Rad54l	ENSMUST00000139147.2	9.19645e-70	2.57244e-68	2.26981	0.12856	7.80401	1.49243	0.0193467	0.0044636	0.0137085	0.0137085
ENSMUSG00000018899	Irf1	ENSMUST00000108920.10	1.3618e-53	2.86731e-52	2.26932	0.147245	12.1917	1.50855	0.00175926	0.0416029	0.00263035	0.0416029
ENSMUSG00000042502	Cd2bp2	ENSMUST00000205525.2	2.342e-06	1.05312e-05	2.26742	0.480241	7.27865	1.81114	0.440175	-0.0409097	0.021089	0.021089
ENSMUSG00000022474	Pmm1	ENSMUST00000023112.12	4.44711e-29	5.45289e-28	2.2651	0.20238	9.2143	1.53612	0.0369651	0.0449504	0.00637982	0.0449504
ENSMUSG00000029516	Cit	ENSMUST00000134609.2	0.000420014	0.00143536	2.26494	0.64214	3.88963	1.55957	0.215929	-0.106415	0.608758	0.608758
ENSMUSG00000018334	Ksr1	ENSMUST00000018478.11	2.77675e-280	6.6683e-278	2.26418	0.0632907	11.7707	1.46833	0.00525902	-0.00104286	0.0027524	0.0027524
ENSMUSG00000056076	Eif3b	ENSMUST00000199377.2	2.775e-09	1.56285e-08	2.26415	0.38089	7.45329	1.55356	0.271941	-0.168252	0.0182127	0.0182127
ENSMUSG00000063229	Ldha	ENSMUST00000125862.8	0.0168173	0.0413407	2.2619	0.946133	6.89185	2.00354	1.76093	-1.12887	0.0294072	0.0294072
ENSMUSG00000015950	Ncf1	ENSMUST00000016094.13	3.57398e-08	1.86192e-07	2.26058	0.410216	9.49413	1.6095	0.331044	-0.156701	0.0055104	0.0055104
ENSMUSG00000054855	Rnd1	ENSMUST00000003451.11	0.00464505	0.0130563	2.26038	0.798533	3.38838	1.95099	0.412532	0.160511	0.862779	0.862779
ENSMUSG00000060036	Rpl3	ENSMUST00000185928.2	7.49139e-30	9.35966e-29	2.25968	0.199106	6.35112	1.47622	0.0307716	-0.0105589	0.0485146	0.0485146
ENSMUSG00000032477	Cdc25a	ENSMUST00000094324.8	2.55837e-299	6.53538e-297	2.25559	0.0609977	10.5714	1.46	0.00173311	0.00570832	0.00367686	0.00570832
ENSMUSG00000051146	Camk2n2	ENSMUST00000052939.4	1.18927e-06	5.4797e-06	2.25513	0.464265	4.67671	1.56847	0.10798	0.0267041	0.323103	0.323103
ENSMUSG00000040618	Pck2	ENSMUST00000226270.2	1.62376e-104	7.48164e-103	2.25441	0.103838	8.13212	1.47058	0.0087766	0.0127881	0.0110712	0.0127881
ENSMUSG00000001056	Nhp2	ENSMUST00000001083.4	5.89716e-17	4.80777e-16	2.25251	0.269205	8.54006	1.47456	0.135984	-0.106919	0.00895856	0.00895856
ENSMUSG00000054115	Skp2	ENSMUST00000110585.10	1.49767e-34	2.10481e-33	2.25098	0.183614	6.80492	1.46657	0.0356616	-0.0136261	0.0317663	0.0317663
ENSMUSG00000062866	Phactr2	ENSMUST00000105543.9	0.000165952	0.000602991	2.25088	0.597702	5.91769	1.65406	0.638954	-0.398047	0.0755416	0.0755416
ENSMUSG00000055184	Fam72a	ENSMUST00000068613.5	1.83633e-40	2.9886e-39	2.24952	0.168917	6.75949	1.46865	0.0239772	0.0026756	0.0330886	0.0330886
ENSMUSG00000039682	Lap3	ENSMUST00000046122.11	5.39242e-197	6.58103e-195	2.24882	0.0751029	10.3729	1.45458	0.00245412	0.00882675	0.00391593	0.00882675
ENSMUSG00000020741	Cluh	ENSMUST00000155558.8	1.73734e-76	5.37626e-75	2.24807	0.121456	9.62171	1.46923	0.0240573	0.00544587	0.0051921	0.00544587
ENSMUSG00000054057	A930004D18Rik	ENSMUST00000066163.3	0.00064383	0.00213866	2.24538	0.657998	3.8146	1.71376	0.222567	0.0962451	0.643355	0.643355
ENSMUSG00000095865	Gm13237	ENSMUST00000122151.2	0	0	2.24418	0.0551311	10.9113	1.44298	0.00276345	0.00192588	0.00331543	0.00331543
ENSMUSG00000025940	Tmem70	ENSMUST00000177532.2	0.00209776	0.00633142	2.2421	0.728895	5.66097	1.50936	0.960541	-0.875294	0.102035	0.102035
ENSMUSG00000037722	Gnpnat1	ENSMUST00000228451.2	1.53839e-50	3.05636e-49	2.2407	0.149872	7.81393	1.4594	0.0313134	-0.0022651	0.0136097	0.0136097
ENSMUSG00000026955	Sapcd2	ENSMUST00000114293.9	0.00621361	0.0169931	2.23992	0.818597	5.22898	1.8669	1.16492	-0.659288	0.175285	0.175285
ENSMUSG00000060675	Plaat3	ENSMUST00000141887.8	4.21785e-27	4.91504e-26	2.23911	0.207685	7.09319	1.48323	0.0615781	-0.00235131	0.0246877	0.0246877
ENSMUSG00000026456	Cyb5r1	ENSMUST00000154237.8	1.02992e-61	2.52452e-60	2.23881	0.135059	9.1178	1.46334	0.0145355	0.0219462	0.0067402	0.0219462
ENSMUSG00000029875	Ccdc184	ENSMUST00000031914.6	0.0018033	0.00552007	2.23878	0.717361	3.58723	1.58831	0.273325	-0.0910013	0.755888	0.755888
ENSMUSG00000027165	Iftap	ENSMUST00000160722.8	0.0152255	0.0378382	2.23875	0.922448	4.83103	1.91048	1.42486	-0.86664	0.276962	0.276962
ENSMUSG00000032397	Tipin	ENSMUST00000034964.7	4.55086e-216	6.60597e-214	2.23874	0.0713561	10.4912	1.44072	0.00253863	0.00764476	0.00377088	0.00764476
ENSMUSG00000075229	Ccdc58	ENSMUST00000099937.6	2.95964e-87	1.07404e-85	2.23739	0.112998	8.78227	1.44184	0.0175474	-0.00404564	0.00798973	0.00798973
ENSMUSG00000068417	Pnp2	ENSMUST00000095925.5	9.17581e-05	0.00034495	2.23548	0.571528	4.66842	1.53001	0.327644	-0.208422	0.325644	0.325644
ENSMUSG00000028729	Ebna1bp2	ENSMUST00000147373.2	3.20145e-10	1.91675e-09	2.23306	0.355091	7.87965	1.46575	0.239189	-0.191325	0.0129897	0.0129897
ENSMUSG00000042622	Maff	ENSMUST00000096350.11	2.22998e-06	1.00475e-05	2.23244	0.471838	6.81605	1.42833	0.413809	-0.408692	0.031452	0.031452
ENSMUSG00000041594	Tmtc4	ENSMUST00000037726.14	2.71532e-56	6.03158e-55	2.23138	0.14115	8.39189	1.43298	0.0302159	-0.0180899	0.00963059	0.00963059
ENSMUSG00000007656	Arpp19	ENSMUST00000168301.2	5.93851e-06	2.56607e-05	2.23132	0.49272	7.77856	1.54306	0.471577	-0.330931	0.0139689	0.0139689
ENSMUSG00000041859	Mcm3	ENSMUST00000053266.11	2.45235e-270	5.34715e-268	2.23038	0.0634915	12.5125	1.42822	0.000556172	0.00750616	0.00259677	0.00750616
ENSMUSG00000024042	Sik1	ENSMUST00000024839.6	7.52421e-291	1.8583e-288	2.22956	0.0611719	10.2575	1.42669	0.00214353	0.00534047	0.00406705	0.00534047
ENSMUSG00000028633	Ctps	ENSMUST00000030381.8	0	0	2.22932	0.0490751	10.7961	1.42377	0.0013878	0.00306261	0.00342893	0.00342893
ENSMUSG00000040596	Pogk	ENSMUST00000148243.8	0.00291398	0.00855078	2.22733	0.748263	6.67407	1.71937	1.08404	-0.731776	0.0357577	0.0357577
ENSMUSG00000021595	Nsun2	ENSMUST00000127854.2	8.22463e-06	3.50623e-05	2.22712	0.499438	7.2935	1.58998	0.47805	-0.276433	0.0208268	0.0208268
ENSMUSG00000081603	Gm14681	ENSMUST00000118047.2	2.07358e-58	4.80047e-57	2.22649	0.138181	9.82274	1.44279	0.033422	-0.00258339	0.00476598	0.00476598
ENSMUSG00000059060	Rad51b	ENSMUST00000171210.3	0.000474601	0.00161207	2.22579	0.636904	5.76898	1.71585	0.721779	-0.371326	0.0895155	0.0895155
ENSMUSG00000029777	Gars	ENSMUST00000003572.10	0	0	2.22491	0.0392749	12.448	1.41557	0.000485555	0.000931878	0.00259949	0.00259949
ENSMUSG00000071537	Klrg2	ENSMUST00000202245.4	0.00138346	0.00432872	2.22393	0.695395	3.935	1.53653	0.378673	-0.234671	0.588475	0.588475
ENSMUSG00000048218	Amigo2	ENSMUST00000229890.2	9.56324e-44	1.66231e-42	2.22357	0.160309	10.2257	1.4567	0.0160566	0.0353415	0.00411066	0.0353415
ENSMUSG00000014226	Cacybp	ENSMUST00000194167.2	0.00334503	0.00969447	2.22339	0.757771	3.66752	1.61915	0.433552	-0.192354	0.714882	0.714882
ENSMUSG00000039824	Myl6b	ENSMUST00000026428.4	2.27533e-11	1.45042e-10	2.22318	0.332455	5.35531	1.54321	0.0712648	0.0816413	0.149787	0.149787
ENSMUSG00000046718	Bst2	ENSMUST00000212386.2	0.000168186	0.000610511	2.22159	0.590447	4.65023	1.51694	0.366032	-0.241427	0.331225	0.331225
ENSMUSG00000028896	Rcc1	ENSMUST00000105951.8	1.57321e-06	7.19025e-06	2.22067	0.462476	9.10355	1.53125	0.420974	-0.27831	0.00679352	0.00679352
ENSMUSG00000037487	Ubr5	ENSMUST00000228333.2	0.0133246	0.033621	2.21931	0.8967	3.43059	1.61077	0.768638	-0.531178	0.839505	0.839505
ENSMUSG00000023004	Tuba1b	ENSMUST00000140969.2	0.00171532	0.00527802	2.2183	0.707466	3.97244	1.54955	0.428906	-0.261377	0.572111	0.572111
ENSMUSG00000031292	Cdkl5	ENSMUST00000087104.11	4.4336e-09	2.46132e-08	2.21822	0.378074	6.08128	1.44447	0.222275	-0.177225	0.0636048	0.0636048
ENSMUSG00000048163	Selplg	ENSMUST00000199109.2	1.23218e-06	5.66888e-06	2.21766	0.457212	4.82582	1.54943	0.139609	0.0287317	0.278476	0.278476
ENSMUSG00000070691	Runx3	ENSMUST00000119564.2	2.72693e-112	1.3864e-110	2.21743	0.0984708	9.47005	1.42118	0.0138177	0.00523334	0.00557535	0.00557535
ENSMUSG00000054342	Kcnn4	ENSMUST00000205428.2	1.41171e-120	8.02259e-119	2.21691	0.0949468	9.38467	1.41218	0.0122103	-0.00289669	0.00581951	0.00581951
ENSMUSG00000025403	Shmt2	ENSMUST00000218258.2	1.40192e-71	4.01853e-70	2.21572	0.12385	8.7535	1.41342	0.0225783	-0.0100629	0.00809944	0.00809944
ENSMUSG00000050410	Tcf19	ENSMUST00000161012.8	1.57173e-08	8.42134e-08	2.21469	0.391735	8.27193	1.47848	0.296668	-0.206733	0.0102453	0.0102453
ENSMUSG00000030102	Itpr1	ENSMUST00000203995.2	3.3951e-19	3.03318e-18	2.21448	0.247288	7.12707	1.4953	0.0983205	0.0115493	0.0239823	0.0239823
ENSMUSG00000039680	Mrps6	ENSMUST00000047429.9	1.17892e-105	5.49023e-104	2.21324	0.101381	8.57391	1.40619	0.0117408	-0.00399581	0.00881535	0.00881535
ENSMUSG00000057113	Npm1	ENSMUST00000109354.10	0	0	2.21287	0.0468107	13.1838	1.40284	0.00138968	0.0029928	0.00269056	0.0029928
ENSMUSG00000027323	Rad51	ENSMUST00000028795.10	2.53668e-05	0.000102339	2.21262	0.525374	8.50662	1.5218	0.542932	-0.399391	0.0091034	0.0091034
ENSMUSG00000028560	Usp1	ENSMUST00000030289.9	5.09171e-45	9.08074e-44	2.21232	0.157133	10.7159	1.44072	0.0380939	0.0112878	0.00351411	0.0112878
ENSMUSG00000038848	Ythdf1	ENSMUST00000108876.9	0.0207511	0.0497666	2.21227	0.956665	7.81366	1.69379	1.8168	-1.47209	0.0136123	0.0136123
ENSMUSG00000025785	Exosc7	ENSMUST00000215377.2	0.0176645	0.0431871	2.21224	0.932422	5.74659	1.74123	1.64688	-1.24678	0.0919393	0.0919393
ENSMUSG00000031026	Trim66	ENSMUST00000106739.8	0.00164203	0.00506928	2.2113	0.702372	3.81175	1.43475	0.34196	-0.29804	0.644692	0.644692
ENSMUSG00000092257	Gm2308	ENSMUST00000166539.3	0.000536424	0.00180477	2.21111	0.638702	4.80667	1.8106	0.531808	-0.0491034	0.284072	0.284072
ENSMUSG00000015880	Ncapg	ENSMUST00000123396.2	8.27938e-06	3.52813e-05	2.21106	0.495996	5.10377	1.55783	0.288078	-0.10021	0.203945	0.203945
ENSMUSG00000022403	St13	ENSMUST00000163382.2	0.00197544	0.00599629	2.2108	0.714569	5.67859	1.75121	0.921369	-0.507506	0.0998474	0.0998474
ENSMUSG00000018171	Vmp1	ENSMUST00000143991.3	1.84705e-20	1.73056e-19	2.21031	0.238415	6.69049	1.49329	0.0698037	0.0438798	0.0352252	0.0438798
ENSMUSG00000011254	Thg1l	ENSMUST00000133238.8	8.94063e-19	7.87283e-18	2.20917	0.24969	6.98374	1.41054	0.0975565	-0.0787338	0.0271342	0.0271342
ENSMUSG00000042502	Cd2bp2	ENSMUST00000166791.8	0.000414929	0.00141956	2.20876	0.62564	6.69994	2.06491	0.454057	0.328793	0.0349229	0.328793
ENSMUSG00000061887	Ssbp3	ENSMUST00000133827.8	0.00789339	0.0210954	2.20838	0.831282	5.93472	1.46293	1.30789	-1.22679	0.0741647	0.0741647
ENSMUSG00000072082	Ccnf	ENSMUST00000115390.5	3.08501e-66	8.18147e-65	2.20831	0.128455	9.49561	1.42161	0.00542635	0.027575	0.00550645	0.027575
ENSMUSG00000029687	Ezh2	ENSMUST00000081721.13	2.99867e-89	1.12019e-87	2.20609	0.110138	10.5069	1.39883	0.0205084	-0.0108187	0.00375221	0.00375221
ENSMUSG00000018008	Cyth4	ENSMUST00000231180.2	4.56562e-13	3.17401e-12	2.20437	0.30457	5.65845	1.46703	0.083174	0.00860838	0.102352	0.102352
ENSMUSG00000032661	Oas3	ENSMUST00000044833.9	4.15139e-16	3.27684e-15	2.20432	0.270999	6.18577	1.5142	0.0400618	0.106819	0.0571696	0.106819
ENSMUSG00000034006	Slc66a2	ENSMUST00000140594.8	7.91024e-12	5.17408e-11	2.20386	0.322194	6.54015	1.52487	0.167133	-0.00711617	0.0404845	0.0404845
ENSMUSG00000026234	Ncl	ENSMUST00000185785.2	1.46008e-32	1.95547e-31	2.20294	0.185394	6.69878	1.44428	0.0337825	0.0335662	0.0349596	0.0349596
ENSMUSG00000044894	Uqcrq	ENSMUST00000061326.5	3.10001e-157	2.56018e-155	2.19966	0.0823362	9.29253	1.39405	0.00508399	0.00847451	0.00610947	0.00847451
ENSMUSG00000027306	Nusap1	ENSMUST00000068225.15	1.37864e-190	1.58946e-188	2.19795	0.0746412	10.0211	1.38984	0.00332818	0.00781444	0.00441653	0.00781444
ENSMUSG00000024217	Snrpc	ENSMUST00000233657.2	0.000415639	0.00142181	2.19692	0.622365	7.34272	1.45933	0.754695	-0.660963	0.0199821	0.0199821
ENSMUSG00000034329	Brip1	ENSMUST00000044423.4	1.89263e-97	7.87141e-96	2.1954	0.104794	9.00172	1.39591	0.00485233	0.0171114	0.00717192	0.0171114
ENSMUSG00000019214	Chtf18	ENSMUST00000170575.8	5.80267e-05	0.000224058	2.19518	0.545969	6.02766	1.85245	0.528921	0.0260069	0.0672436	0.0672436
ENSMUSG00000038736	Nudcd1	ENSMUST00000226606.2	1.01065e-11	6.56862e-11	2.19499	0.322557	6.5198	1.49638	0.166818	-0.0270355	0.041267	0.041267
ENSMUSG00000034424	Gcsh	ENSMUST00000162548.2	0.0195456	0.0472541	2.19485	0.939996	4.56956	1.66642	1.41106	-1.07269	0.356124	0.356124
ENSMUSG00000022021	Diaph3	ENSMUST00000168889.3	3.51451e-16	2.7796e-15	2.19284	0.268921	8.65025	1.49784	0.0437964	0.100841	0.00850323	0.100841
ENSMUSG00000058886	Deaf1	ENSMUST00000210830.2	1.43495e-07	7.14759e-07	2.1908	0.416445	5.93623	1.66862	0.187538	0.159315	0.0740441	0.159315
ENSMUSG00000060950	Trmt61a	ENSMUST00000084947.10	2.97263e-45	5.32701e-44	2.19071	0.15518	9.08314	1.41249	0.0345162	0.0136453	0.00686973	0.0136453
ENSMUSG00000020328	Nudcd2	ENSMUST00000020578.11	6.37299e-153	5.10153e-151	2.18971	0.0831267	9.36056	1.38179	0.00644914	0.00737094	0.0058926	0.00737094
ENSMUSG00000024019	Cmtr1	ENSMUST00000172516.9	0.00263762	0.00780621	2.18541	0.726753	4.71041	1.75827	0.743505	-0.284199	0.312833	0.312833
ENSMUSG00000030978	Rrm1	ENSMUST00000033283.10	0	0	2.18345	0.0549939	12.4668	1.36732	0.000547055	0.0055016	0.00259849	0.0055016
ENSMUSG00000022962	Gart	ENSMUST00000232367.2	0.0117736	0.03012	2.18343	0.866834	6.62834	2.15845	1.46551	-0.536445	0.0372928	0.0372928
ENSMUSG00000071343	Gm10327	ENSMUST00000105222.2	0.00129195	0.00406781	2.18219	0.678169	4.01325	2.14898	0.340328	0.579498	0.554656	0.579498
ENSMUSG00000028312	Smc2	ENSMUST00000102915.10	1.51675e-34	2.13049e-33	2.1809	0.177913	11.3088	1.39099	0.0603085	-0.0229344	0.00299725	0.00299725
ENSMUSG00000026358	Rgs1	ENSMUST00000169409.3	2.00396e-55	4.36581e-54	2.18061	0.139051	8.33205	1.39174	0.0102658	0.0284045	0.00992797	0.0284045
ENSMUSG00000100838	Gm29094	ENSMUST00000138109.2	2.71656e-07	1.32033e-06	2.18015	0.423979	7.01569	1.39272	0.333123	-0.292631	0.0263925	0.0263925
ENSMUSG00000019489	Cd70	ENSMUST00000019633.8	3.25808e-25	3.57443e-24	2.17843	0.209991	6.27729	1.40031	0.0360242	0.0158098	0.0521682	0.0521682
ENSMUSG00000061232	H2-K1	ENSMUST00000236740.2	8.33681e-09	4.54064e-08	2.17733	0.37791	8.57422	1.5147	0.276819	-0.08993	0.00881406	0.00881406
ENSMUSG00000006715	Gmnn	ENSMUST00000110382.9	5.60596e-26	6.30015e-25	2.17647	0.206482	8.49194	1.42652	0.0386196	0.0466498	0.00916811	0.0466498
ENSMUSG00000063810	Alms1	ENSMUST00000213058.2	1.63526e-05	6.76323e-05	2.17574	0.504855	6.65288	1.61709	0.473298	-0.164637	0.0364592	0.0364592
ENSMUSG00000031960	Aars	ENSMUST00000125268.2	1.69825e-06	7.73525e-06	2.17405	0.454217	4.70811	1.44127	0.0990947	0.00689086	0.313532	0.313532
ENSMUSG00000032400	Zwilch	ENSMUST00000122091.8	2.74836e-110	1.36793e-108	2.17216	0.0973486	8.96843	1.36433	0.010898	0.00805554	0.00729508	0.00805554
ENSMUSG00000005087	Cd44	ENSMUST00000099673.9	7.25244e-268	1.56173e-265	2.17103	0.0620886	11.5722	1.35328	0.00178582	0.00592417	0.00284253	0.00592417
ENSMUSG00000031821	Gins2	ENSMUST00000034278.6	7.90072e-22	7.74788e-21	2.17067	0.226083	8.69827	1.43386	0.090288	0.0119393	0.00831322	0.0119393
ENSMUSG00000037544	Dlgap5	ENSMUST00000111778.4	0.000969361	0.00312324	2.17061	0.657907	5.53383	1.46053	0.746101	-0.612677	0.119583	0.119583
ENSMUSG00000109946	Brd3os	ENSMUST00000209765.2	9.03799e-06	3.83759e-05	2.17	0.48885	4.57178	1.3594	0.122513	-0.10619	0.355436	0.355436
ENSMUSG00000038059	Smim3	ENSMUST00000042710.8	7.89007e-223	1.22008e-220	2.16909	0.0680689	9.51418	1.34611	0.0038092	-0.00166137	0.00545756	0.00545756
ENSMUSG00000042406	Atf4	ENSMUST00000229828.2	1.12863e-20	1.06666e-19	2.16773	0.232509	8.63539	1.3713	0.0995578	-0.0660646	0.00856292	0.00856292
ENSMUSG00000031422	Morf4l2	ENSMUST00000080411.13	0.00178173	0.00546463	2.16739	0.6937	9.77361	1.7787	0.957576	-0.448279	0.00486264	0.00486264
ENSMUSG00000041390	Mdfic	ENSMUST00000189359.7	0.0017446	0.0053599	2.16726	0.692287	9.85571	2.07932	0.953819	-0.0936185	0.00470355	0.00470355
ENSMUSG00000029465	Arpc3	ENSMUST00000196969.5	0.00831335	0.0220774	2.16721	0.821201	4.19274	1.99102	0.866058	-0.108795	0.482684	0.482684
ENSMUSG00000019796	Lrp11	ENSMUST00000019931.12	0.0114202	0.0292993	2.16692	0.856636	7.02748	1.43369	1.44153	-1.33408	0.0261246	0.0261246
ENSMUSG00000085642	3110053B16Rik	ENSMUST00000145605.2	0.00561766	0.0155189	2.16544	0.781945	3.34474	1.66746	0.335745	0.0465777	0.887132	0.887132
ENSMUSG00000026657	Frmd4a	ENSMUST00000176828.8	0.00775721	0.0207688	2.16527	0.813261	5.52589	1.47586	1.202	-1.04297	0.120786	0.120786
ENSMUSG00000072663	Spef2	ENSMUST00000208854.2	4.79136e-09	2.65399e-08	2.16396	0.369639	5.37888	1.40585	0.127854	-0.0486068	0.145411	0.145411
ENSMUSG00000025001	Hells	ENSMUST00000127968.2	1.00409e-56	2.24959e-55	2.16359	0.136322	7.87292	1.35487	0.0241169	-0.00380221	0.0130506	0.0130506
ENSMUSG00000038279	Nop2	ENSMUST00000204185.2	1.92749e-21	1.86632e-20	2.1627	0.22744	6.52077	1.35871	0.0622287	-0.0361558	0.0412293	0.0412293
ENSMUSG00000027405	Nop56	ENSMUST00000103198.11	1.64953e-145	1.23329e-143	2.1615	0.0841489	12.5561	1.34702	0.00110618	0.0130559	0.00259607	0.0130559
ENSMUSG00000030346	Rad51ap1	ENSMUST00000141212.2	6.68232e-14	4.81511e-13	2.16063	0.288317	5.64229	1.39384	0.0618365	0.00819515	0.104416	0.104416
ENSMUSG00000070056	Mfhas1	ENSMUST00000154989.2	4.33619e-08	2.24598e-07	2.16039	0.394478	5.24749	1.41901	0.139891	-0.0401442	0.171334	0.171334
ENSMUSG00000024339	Tap2	ENSMUST00000131105.2	5.29534e-35	7.50682e-34	2.16033	0.17502	7.70709	1.38594	0.029288	0.0319763	0.0147551	0.0319763
ENSMUSG00000095457	Gvin-ps5	ENSMUST00000184782.2	1.35343e-09	7.77619e-09	2.16021	0.356416	5.58187	1.41346	0.141484	-0.0479478	0.11258	0.11258
ENSMUSG00000025007	Aldh18a1	ENSMUST00000025979.13	2.21826e-48	4.24213e-47	2.159	0.147714	11.129	1.36919	0.0148847	0.028754	0.00312773	0.028754
ENSMUSG00000029763	Exoc4	ENSMUST00000139132.2	0.00324085	0.00941924	2.15778	0.732962	4.73908	1.45968	0.770297	-0.619346	0.304168	0.304168
ENSMUSG00000010095	Slc3a2	ENSMUST00000010239.6	2.58856e-37	3.90434e-36	2.15661	0.168954	11.5567	1.37778	0.0216112	0.0354794	0.0028505	0.0354794
ENSMUSG00000044533	Rps2	ENSMUST00000054289.13	5.49187e-219	8.27146e-217	2.15651	0.0682711	12.5297	1.33671	0.00428961	0.00503228	0.00259638	0.00503228
ENSMUSG00000034377	Tulp4	ENSMUST00000144124.2	2.28077e-21	2.20225e-20	2.15636	0.227192	7.49323	1.40232	0.0856189	0.000459637	0.0176135	0.0176135
ENSMUSG00000010048	Ifrd2	ENSMUST00000195746.2	0.00027419	0.000962128	2.1553	0.592354	6.56482	1.40352	0.662207	-0.573216	0.0395593	0.0395593
ENSMUSG00000028700	Pomgnt1	ENSMUST00000136855.8	0.0197743	0.0477316	2.15517	0.924725	4.38386	2.04272	1.29557	-0.460639	0.414667	0.414667
ENSMUSG00000028741	Mrto4	ENSMUST00000102503.10	9.87388e-134	6.53809e-132	2.15501	0.0875665	10.0738	1.33983	0.0110026	0.00410788	0.00433317	0.00433317
ENSMUSG00000041431	Ccnb1	ENSMUST00000174038.2	2.54249e-07	1.23849e-06	2.15471	0.418021	7.27197	1.35528	0.328274	-0.294698	0.021208	0.021208
ENSMUSG00000008450	Nutf2	ENSMUST00000008594.9	1.80629e-51	3.65126e-50	2.15445	0.142747	9.99134	1.36111	0.0224173	0.0183359	0.00446518	0.0183359
ENSMUSG00000025758	Plk4	ENSMUST00000203895.3	0.000941159	0.00303914	2.15336	0.651042	8.66511	1.49095	0.839268	-0.645472	0.00844394	0.00844394
ENSMUSG00000026011	Ctla4	ENSMUST00000027164.9	1.03827e-12	7.10243e-12	2.15331	0.302205	5.58093	1.43992	0.0699434	0.0643822	0.112713	0.112713
ENSMUSG00000029161	Cgref1	ENSMUST00000202627.2	1.04745e-14	7.79557e-14	2.15145	0.278204	5.83012	1.38127	0.0714614	-0.00289145	0.0833336	0.0833336
ENSMUSG00000011179	Odc1	ENSMUST00000221354.2	2.19651e-12	1.47964e-11	2.15105	0.306356	8.25243	1.4829	0.127888	0.0598197	0.0103527	0.0598197
ENSMUSG00000028573	Fggy	ENSMUST00000079223.11	0.00726117	0.0195634	2.14933	0.800607	6.04137	1.41355	1.21565	-1.10638	0.06629	0.06629
ENSMUSG00000112105	Rps7-ps2	ENSMUST00000219719.2	0.00194982	0.0059268	2.14836	0.693519	3.70892	1.3958	0.267672	-0.177729	0.694265	0.694265
ENSMUSG00000037894	H2az1	ENSMUST00000173666.8	2.53649e-89	9.48218e-88	2.14781	0.107183	9.5325	1.33772	0.00906343	0.0139131	0.00541023	0.0139131
ENSMUSG00000003873	Bax	ENSMUST00000211365.2	2.82275e-20	2.62864e-19	2.14716	0.232743	7.97791	1.34453	0.0961737	-0.0643256	0.0121645	0.0121645
ENSMUSG00000020309	Chac2	ENSMUST00000020553.5	1.58295e-05	6.55729e-05	2.1467	0.497287	6.43284	1.41955	0.449763	-0.329727	0.0448258	0.0448258
ENSMUSG00000040435	Ppp1r15a	ENSMUST00000211212.2	0.0113922	0.0292391	2.14434	0.847421	4.71778	1.83174	1.12565	-0.521351	0.310601	0.310601
ENSMUSG00000009687	Fxyd5	ENSMUST00000009831.14	0.0137257	0.0345093	2.14165	0.869048	8.21394	1.38526	1.49992	-1.41266	0.0105717	0.0105717
ENSMUSG00000022814	Umps	ENSMUST00000023510.7	5.73458e-307	1.56461e-304	2.14137	0.0571777	10.6106	1.31381	0.00290666	0.00138007	0.00363192	0.00363192
ENSMUSG00000021811	Dnajc9	ENSMUST00000223844.2	1.39384e-08	7.48902e-08	2.14097	0.37732	5.61392	1.40316	0.17658	-0.0674731	0.108161	0.108161
ENSMUSG00000026103	Gls	ENSMUST00000114510.8	1.33524e-35	1.92588e-34	2.14014	0.171848	8.74355	1.34412	0.0509258	-0.00952603	0.00813764	0.00813764
ENSMUSG00000024493	Lars	ENSMUST00000237587.2	4.47285e-14	3.24682e-13	2.13779	0.283284	8.24164	1.44332	0.134709	0.0257904	0.0104132	0.0257904
ENSMUSG00000006307	Kmt2b	ENSMUST00000125372.2	1.05914e-06	4.90658e-06	2.13775	0.438035	5.0953	1.36762	0.177745	-0.105522	0.206005	0.206005
ENSMUSG00000026234	Ncl	ENSMUST00000186050.2	1.22546e-10	7.51751e-10	2.13716	0.332057	5.74797	1.3118	0.128736	-0.120795	0.0917876	0.0917876
ENSMUSG00000022422	Dscc1	ENSMUST00000110231.2	0.000612303	0.00204122	2.13598	0.623442	5.4609	1.62413	0.646245	-0.27223	0.131114	0.131114
ENSMUSG00000078812	Eif5a	ENSMUST00000164359.8	3.76798e-18	3.23062e-17	2.13568	0.245888	10.7924	1.40683	0.0762834	0.0446386	0.00343268	0.0446386
ENSMUSG00000041028	Ghitm	ENSMUST00000165649.4	5.64973e-25	6.14268e-24	2.13469	0.206826	8.71033	1.37531	0.0283564	0.0571973	0.00826613	0.0571973
ENSMUSG00000033031	Cip2a	ENSMUST00000048374.6	5.79185e-166	5.24002e-164	2.1337	0.0777117	9.57647	1.31112	0.00555044	0.00652777	0.00530022	0.00652777
ENSMUSG00000022364	Tbc1d31	ENSMUST00000022992.13	5.12624e-79	1.63487e-77	2.13208	0.113285	8.46251	1.30053	0.0163666	-0.0143363	0.00930014	0.00930014
ENSMUSG00000024359	Hspa9	ENSMUST00000025217.11	0	0	2.13016	0.0408691	14.0738	1.29719	0.000135236	0.000730165	0.00320533	0.00320533
ENSMUSG00000041390	Mdfic	ENSMUST00000120512.8	9.64753e-41	1.579e-39	2.12954	0.159334	8.88414	1.33922	0.0341944	0.0165802	0.00760743	0.0165802
ENSMUSG00000033147	Slc22a15	ENSMUST00000106928.10	4.12797e-17	3.39034e-16	2.12887	0.253159	7.39357	1.40475	0.0311873	0.096992	0.0191473	0.096992
ENSMUSG00000027351	Spred1	ENSMUST00000028829.13	2.17164e-227	3.45026e-225	2.12644	0.0660518	9.53845	1.29793	0.00333063	0.00366494	0.00539504	0.00539504
ENSMUSG00000072980	Oip5	ENSMUST00000110805.3	2.63356e-30	3.3222e-29	2.12517	0.185764	6.84754	1.32388	0.0384335	0.000643572	0.0305829	0.0305829
ENSMUSG00000002055	Spag5	ENSMUST00000141026.2	0.0207018	0.0496763	2.12516	0.918638	3.0709	1.85939	0.637415	0.0264434	1.05038	1.05038
ENSMUSG00000027654	Fam83d	ENSMUST00000151801.2	0.00226078	0.00678026	2.12516	0.69594	4.14755	2.07334	0.468603	0.444869	0.500063	0.500063
ENSMUSG00000056214	Pard6g	ENSMUST00000070219.9	7.24473e-123	4.23723e-121	2.12507	0.0901473	8.32345	1.29582	0.00628095	0.000199757	0.00997212	0.00997212
ENSMUSG00000048280	Zfp738	ENSMUST00000110973.3	5.72885e-26	6.43548e-25	2.1247	0.201609	6.98963	1.35949	0.0340445	0.0472478	0.0269957	0.0472478
ENSMUSG00000079478	Znrd2	ENSMUST00000159693.2	0.0154947	0.0384136	2.12465	0.877734	6.14166	1.66107	1.48105	-1.04784	0.0597861	0.0597861
ENSMUSG00000026875	Traf1	ENSMUST00000028234.12	9.4775e-182	1.01e-179	2.12457	0.0739022	11.4844	1.29902	0.00355911	0.00736395	0.00288949	0.00736395
ENSMUSG00000028140	Mrpl9	ENSMUST00000196143.2	0.000210474	0.000752958	2.12167	0.572481	4.29608	1.51432	0.210658	0.0555502	0.444812	0.444812
ENSMUSG00000031584	Gsr	ENSMUST00000149528.2	0.00555793	0.015371	2.12163	0.765163	5.57058	1.78235	1.05676	-0.477788	0.114184	0.114184
ENSMUSG00000041057	Wdr43	ENSMUST00000234560.2	6.48464e-25	7.0343e-24	2.12143	0.205804	9.29233	1.35846	0.0391731	0.0455379	0.00611015	0.0455379
ENSMUSG00000006390	Elovl1	ENSMUST00000167636.8	0.00257981	0.00765031	2.12106	0.703779	8.43103	1.49497	0.981164	-0.736666	0.00944492	0.00944492
ENSMUSG00000029910	Mad2l1	ENSMUST00000116605.8	1.2589e-114	6.66706e-113	2.1207	0.0931939	8.62358	1.28764	0.00875951	-0.00563544	0.00861071	0.00861071
ENSMUSG00000022283	Pabpc1	ENSMUST00000146577.8	2.17801e-122	1.26112e-120	2.12054	0.0901335	11.218	1.29484	0.0131877	-0.00144171	0.00306046	0.00306046
ENSMUSG00000027203	Dut	ENSMUST00000051605.9	3.99613e-31	5.1457e-30	2.12003	0.18272	7.03214	1.2959	0.0407533	-0.0270417	0.0260196	0.0260196
ENSMUSG00000027984	Hadh	ENSMUST00000152427.2	0.00026585	0.00093495	2.11929	0.581188	4.19719	1.35242	0.194558	-0.113871	0.481001	0.481001
ENSMUSG00000028811	Yars	ENSMUST00000128287.2	1.77896e-06	8.08733e-06	2.11853	0.443482	6.30681	1.61949	0.245417	0.147935	0.0506689	0.147935
ENSMUSG00000021759	Plpp1	ENSMUST00000070951.8	1.52065e-20	1.4286e-19	2.11819	0.22797	6.38176	1.30981	0.0568504	-0.024318	0.0470899	0.0470899
ENSMUSG00000001924	Uba1	ENSMUST00000089217.11	7.32444e-12	4.80054e-11	2.11716	0.309021	10.4256	1.44438	0.105593	0.0853946	0.00385022	0.0853946
ENSMUSG00000025817	Nudt5	ENSMUST00000179748.8	3.66559e-221	5.55295e-219	2.11686	0.0666822	10.0984	1.28732	0.0045977	0.00357773	0.00429534	0.00429534
ENSMUSG00000052033	Pfdn4	ENSMUST00000136839.2	1.01836e-29	1.26777e-28	2.11683	0.186962	7.38687	1.31776	0.0506543	-0.00691594	0.0192551	0.0192551
ENSMUSG00000066595	Flvcr1	ENSMUST00000191946.2	1.21532e-07	6.08971e-07	2.11649	0.400003	5.23833	1.34811	0.146724	-0.0671028	0.173281	0.173281
ENSMUSG00000010095	Slc3a2	ENSMUST00000206895.2	0.00144716	0.00451231	2.1163	0.664443	4.56911	1.48436	0.526705	-0.287861	0.356264	0.356264
ENSMUSG00000028970	Abcb1b	ENSMUST00000009058.10	1.96194e-85	6.9175e-84	2.11611	0.108032	9.33328	1.29942	0.00717479	0.0161669	0.00597764	0.0161669
ENSMUSG00000050473	Slc35d3	ENSMUST00000059805.6	0.000689043	0.00227781	2.11586	0.623431	3.97512	1.6927	0.20638	0.276143	0.570953	0.570953
ENSMUSG00000024989	Cep55	ENSMUST00000236044.2	2.31248e-05	9.37442e-05	2.11474	0.499659	8.82383	1.3081	0.491485	-0.456067	0.00783278	0.00783278
ENSMUSG00000058385	H2bc8	ENSMUST00000079251.8	0.00264794	0.00783273	2.11391	0.703254	4.55436	1.45008	0.628309	-0.426089	0.360823	0.360823
ENSMUSG00000026020	Nop58	ENSMUST00000185368.2	4.30459e-10	2.55665e-09	2.11301	0.338485	6.85232	1.42512	0.19869	-0.0243182	0.0304533	0.0304533
ENSMUSG00000029910	Mad2l1	ENSMUST00000101343.2	2.91704e-97	1.21029e-95	2.11216	0.10092	9.81906	1.29209	0.00673949	0.0136303	0.00477306	0.0136303
ENSMUSG00000072494	Ppp1r3e	ENSMUST00000194094.2	4.01701e-05	0.000158179	2.1112	0.514112	5.64212	1.67421	0.424183	0.0433437	0.104439	0.104439
ENSMUSG00000069874	Irgm2	ENSMUST00000108836.2	1.14467e-10	7.03598e-10	2.11113	0.327485	9.6923	1.38011	0.20946	-0.0849495	0.00503289	0.00503289
ENSMUSG00000052751	Repin1	ENSMUST00000135151.3	0.0151722	0.0377274	2.11084	0.869286	8.29917	1.36464	1.50122	-1.39435	0.0100991	0.0100991
ENSMUSG00000035365	Parpbp	ENSMUST00000048518.16	1.89578e-27	2.23059e-26	2.11042	0.194425	7.93643	1.33733	0.0115278	0.0640746	0.0124991	0.0640746
ENSMUSG00000091780	Sco2	ENSMUST00000228977.2	0.00157971	0.00489194	2.11037	0.667916	5.69955	1.47047	0.794903	-0.563902	0.09732	0.09732
ENSMUSG00000071658	Gng3	ENSMUST00000096259.6	0.000393838	0.00135158	2.10944	0.595185	4.08265	1.58053	0.182594	0.178114	0.525896	0.525896
ENSMUSG00000061479	Snrpa	ENSMUST00000126211.2	3.41028e-41	5.64537e-40	2.10767	0.156793	8.55266	1.31137	0.0384506	0.0107172	0.0089049	0.0107172
ENSMUSG00000001707	Eef1e1	ENSMUST00000001757.9	2.41256e-278	5.56298e-276	2.10663	0.0590931	10.0109	1.27319	0.00255088	0.00353634	0.00443311	0.00443311
ENSMUSG00000032586	Traip	ENSMUST00000194538.6	3.46676e-22	3.44114e-21	2.10541	0.217372	6.75158	1.32918	0.061176	0.0119441	0.0333254	0.0333254
ENSMUSG00000021840	Mapk1ip1l	ENSMUST00000227554.2	0.0024041	0.00717334	2.10441	0.693343	6.1852	2.08939	0.884434	0.0770155	0.0572026	0.0770155
ENSMUSG00000024608	Rps14	ENSMUST00000137400.8	4.24351e-10	2.52124e-09	2.104	0.336921	11.327	1.45941	0.0742877	0.152744	0.0029852	0.152744
ENSMUSG00000054717	Hmgb2	ENSMUST00000210871.2	1.31867e-174	1.31143e-172	2.10373	0.0746768	10.5035	1.27404	0.00203417	0.00911907	0.00375615	0.00911907
ENSMUSG00000092212	Slc22a13b	ENSMUST00000173185.3	0.00172835	0.00531466	2.10057	0.670397	4.44385	1.3552	0.503739	-0.393473	0.395124	0.395124
ENSMUSG00000033066	Gas7	ENSMUST00000041611.12	2.15591e-08	1.14187e-07	2.1001	0.375085	5.23546	1.35311	0.107484	0.0010008	0.173893	0.173893
ENSMUSG00000057789	Bak1	ENSMUST00000143158.3	1.82019e-77	5.67646e-76	2.0996	0.112697	8.72604	1.27587	0.0171962	0.00188034	0.00820515	0.00820515
ENSMUSG00000034708	Grn	ENSMUST00000176953.2	4.02298e-06	1.76901e-05	2.09798	0.455074	6.34632	1.41898	0.365442	-0.177136	0.0487427	0.0487427
ENSMUSG00000029073	Cptp	ENSMUST00000156266.2	0.000263044	0.000926262	2.09773	0.574843	5.05005	1.30987	0.443648	-0.382291	0.217242	0.217242
ENSMUSG00000030188	Magohb	ENSMUST00000032307.12	1.42894e-26	1.63947e-25	2.0967	0.196531	7.21532	1.28658	0.055001	-0.0193755	0.0222482	0.0222482
ENSMUSG00000046879	Irgm1	ENSMUST00000049519.4	7.20719e-192	8.40226e-190	2.09619	0.0709446	11.1622	1.26406	0.00507006	0.0049962	0.00310201	0.0049962
ENSMUSG00000032400	Zwilch	ENSMUST00000176848.2	3.27197e-12	2.18685e-11	2.09551	0.300841	6.01203	1.3327	0.112659	-0.0215617	0.0683514	0.0683514
ENSMUSG00000027601	Mtfr1	ENSMUST00000119865.8	0.00633701	0.0173079	2.09497	0.767442	7.26933	1.26775	1.15668	-1.14061	0.0212554	0.0212554
ENSMUSG00000056167	Cnot10	ENSMUST00000216785.2	0.000593628	0.0019834	2.09496	0.609975	6.68845	1.45803	0.708848	-0.470769	0.0352908	0.0352908
ENSMUSG00000033847	Pla2g4c	ENSMUST00000043612.10	1.19747e-07	6.00256e-07	2.09402	0.395555	5.01951	1.27735	0.087872	-0.0592742	0.225055	0.225055
ENSMUSG00000047989	Ino80c	ENSMUST00000125169.2	0.00892377	0.0235092	2.09402	0.800783	5.83081	2.35212	1.17716	0.105341	0.0832677	0.105341
ENSMUSG00000040435	Ppp1r15a	ENSMUST00000167273.2	2.1916e-11	1.39825e-10	2.09343	0.312796	6.51285	1.41986	0.109606	0.0860766	0.0415387	0.0860766
ENSMUSG00000019303	Psmc3ip	ENSMUST00000126386.8	2.22018e-68	6.07977e-67	2.09335	0.119791	7.9743	1.27513	0.0165068	0.0104362	0.0121929	0.0121929
ENSMUSG00000026073	Il1r2	ENSMUST00000027243.13	2.59589e-08	1.36533e-07	2.09302	0.375989	5.9491	1.30671	0.209699	-0.145453	0.0730355	0.0730355
ENSMUSG00000112808	Gm4739	ENSMUST00000218296.2	0	0	2.09206	0.0550694	10.9747	1.2525	0.0028081	-0.000460929	0.00325719	0.00325719
ENSMUSG00000032436	Cmtm7	ENSMUST00000216760.2	2.50263e-18	2.16424e-17	2.09203	0.239583	5.99585	1.28778	0.0452794	-0.00172754	0.0695203	0.0695203
ENSMUSG00000027353	Mcm8	ENSMUST00000028831.15	2.04053e-136	1.38099e-134	2.09093	0.0841101	9.06161	1.25458	0.00719917	-0.000862735	0.00694983	0.00694983
ENSMUSG00000069682	Gm10275	ENSMUST00000242331.1	2.65544e-06	1.18914e-05	2.08893	0.444849	10.501	1.47655	0.392022	-0.123919	0.00375913	0.00375913
ENSMUSG00000042155	Klhl23	ENSMUST00000053087.4	0.00599419	0.01645	2.08852	0.759986	3.41794	1.51016	0.308708	-0.000824242	0.846449	0.846449
ENSMUSG00000005087	Cd44	ENSMUST00000124624.2	2.13916e-05	8.71247e-05	2.08839	0.491405	4.72557	1.31782	0.174712	-0.0910504	0.308245	0.308245
ENSMUSG00000037544	Dlgap5	ENSMUST00000043296.10	1.50091e-170	1.43514e-168	2.08723	0.0749774	9.52034	1.25254	0.00580168	0.00331845	0.00544154	0.00544154
ENSMUSG00000026622	Nek2	ENSMUST00000027931.8	1.6297e-88	6.01465e-87	2.08713	0.10464	9.56191	1.26337	0.00363196	0.018267	0.00533609	0.018267
ENSMUSG00000028920	Fbxo42	ENSMUST00000146768.2	0.0200529	0.0483063	2.0853	0.896767	4.93181	1.39398	1.35991	-1.18309	0.248467	0.248467
ENSMUSG00000002984	Tomm40	ENSMUST00000032555.10	8.48488e-41	1.3922e-39	2.08449	0.155852	10.031	1.25231	0.0441792	-0.0315243	0.0044005	0.0044005
ENSMUSG00000032776	Mctp2	ENSMUST00000206466.2	0.00351187	0.010134	2.08246	0.713422	4.2749	1.55485	0.565579	-0.197135	0.452362	0.452362
ENSMUSG00000031403	Dkc1	ENSMUST00000153844.8	2.2983e-21	2.21753e-20	2.08117	0.219289	7.72107	1.25229	0.0815807	-0.064331	0.0145946	0.0145946
ENSMUSG00000029073	Cptp	ENSMUST00000151961.2	0.00313372	0.00913848	2.08115	0.704445	5.37045	1.45203	0.845523	-0.595217	0.146962	0.146962
ENSMUSG00000006057	Atp5g1	ENSMUST00000107686.8	3.26078e-49	6.33815e-48	2.08	0.141055	9.59161	1.27023	0.0173762	0.0224167	0.00526348	0.0224167
ENSMUSG00000048445	Ccdc57	ENSMUST00000056781.5	4.47823e-17	3.67107e-16	2.07963	0.247585	5.88434	1.28788	0.044231	0.0166791	0.0783661	0.0783661
ENSMUSG00000028367	Txn1	ENSMUST00000030051.6	6.15368e-280	1.45764e-277	2.07917	0.0581553	12.5071	1.24092	0.000457771	0.0063063	0.00259692	0.0063063
ENSMUSG00000025140	Pycr1	ENSMUST00000170556.8	0.000208125	0.00074521	2.07906	0.560553	4.32329	1.3238	0.193173	-0.0895734	0.435267	0.435267
ENSMUSG00000031783	Polr2c	ENSMUST00000212124.2	0.0132595	0.0334745	2.07557	0.838033	6.02212	2.4348	1.08669	0.317908	0.0676342	0.317908
ENSMUSG00000026036	Nif3l1	ENSMUST00000151272.2	3.13259e-06	1.3924e-05	2.07315	0.444699	5.66027	1.45255	0.293391	-0.031402	0.102123	0.102123
ENSMUSG00000028811	Yars	ENSMUST00000137591.2	4.72799e-50	9.32923e-49	2.07278	0.139338	8.35794	1.24045	0.029033	-0.0139711	0.00979718	0.00979718
ENSMUSG00000029446	Psph	ENSMUST00000031399.13	7.6038e-30	9.49783e-29	2.0724	0.182626	9.09028	1.28428	0.0098341	0.0568702	0.00684309	0.0568702
ENSMUSG00000038975	Rabggtb	ENSMUST00000089950.11	3.76867e-05	0.000149054	2.07235	0.502849	9.35163	1.31065	0.499794	-0.402246	0.00592014	0.00592014
ENSMUSG00000115205	Gm16374	ENSMUST00000228510.2	0.00179761	0.00550523	2.07146	0.663552	4.09248	1.31705	0.358685	-0.252445	0.521917	0.521917
ENSMUSG00000004099	Dnmt1	ENSMUST00000214964.2	0.000204133	0.000731722	2.07066	0.557551	4.56138	1.49114	0.263075	0.047373	0.358652	0.358652
ENSMUSG00000027555	Car13	ENSMUST00000029071.9	5.80511e-99	2.47355e-97	2.07025	0.0980471	8.20547	1.24091	0.00860522	0.0104793	0.0106212	0.0106212
ENSMUSG00000040618	Pck2	ENSMUST00000226770.2	6.54557e-33	8.84373e-32	2.07014	0.173243	10.0423	1.27587	0.0262442	0.0337822	0.00438259	0.0337822
ENSMUSG00000039187	Fanci	ENSMUST00000126456.8	0.0139324	0.0349548	2.06967	0.841672	3.22624	1.39041	0.461586	-0.267285	0.955239	0.955239
ENSMUSG00000056394	Lig1	ENSMUST00000146998.9	0.0150434	0.0374393	2.06911	0.851019	6.24326	1.80433	1.3945	-0.716523	0.0539635	0.0539635
ENSMUSG00000091491	Vmn2r97	ENSMUST00000232325.2	1.68309e-77	5.25518e-76	2.06855	0.111006	10.6978	1.24367	0.001803	0.0228415	0.00353404	0.0228415
ENSMUSG00000048218	Amigo2	ENSMUST00000053106.7	1.91578e-118	1.06207e-116	2.06849	0.0893975	10.5974	1.23617	0.00955161	0.0064322	0.00364702	0.0064322
ENSMUSG00000022325	Pop1	ENSMUST00000079028.6	8.06851e-128	5.03552e-126	2.06795	0.0859803	9.67284	1.2345	0.00813782	0.00664741	0.00507567	0.00664741
ENSMUSG00000024339	Tap2	ENSMUST00000145528.2	6.91086e-08	3.52593e-07	2.06773	0.383377	6.77436	1.34964	0.261307	-0.111904	0.0326487	0.0326487
ENSMUSG00000028068	Iqgap3	ENSMUST00000194772.2	0.0195522	0.0472656	2.06756	0.885528	3.03731	1.35061	0.496497	-0.345721	1.07182	1.07182
ENSMUSG00000025001	Hells	ENSMUST00000025965.12	2.4525e-149	1.90754e-147	2.06719	0.0794248	10.8495	1.23175	0.00214614	0.0104705	0.00337504	0.0104705
ENSMUSG00000042349	Ikbke	ENSMUST00000160748.8	4.3845e-06	1.92182e-05	2.06709	0.450123	5.12964	1.28882	0.207469	-0.128129	0.197753	0.197753
ENSMUSG00000028873	Cdca8	ENSMUST00000135571.8	0.0105359	0.0272858	2.0668	0.808061	5.54548	1.26897	1.18808	-1.1315	0.117842	0.117842
ENSMUSG00000010142	Tnfrsf13b	ENSMUST00000146033.8	1.81688e-42	3.08911e-41	2.06658	0.151312	7.2214	1.23111	0.0236571	-0.0109372	0.0221339	0.0221339
ENSMUSG00000037474	Dtl	ENSMUST00000193977.6	2.14651e-08	1.13713e-07	2.06591	0.368929	5.21066	1.25194	0.0929457	-0.0550176	0.179271	0.179271
ENSMUSG00000005087	Cd44	ENSMUST00000111194.8	0	0	2.06565	0.0533625	11.813	1.224	0.00180656	0.00388856	0.00273596	0.00388856
ENSMUSG00000016552	Foxred2	ENSMUST00000129045.2	4.07521e-09	2.26767e-08	2.06466	0.351066	5.30877	1.34795	0.0877158	0.0639606	0.158779	0.158779
ENSMUSG00000109324	Prmt1	ENSMUST00000207522.2	2.08615e-66	5.54943e-65	2.06445	0.119929	9.73348	1.24236	0.0149498	0.0138161	0.00494498	0.0138161
ENSMUSG00000039197	Adk	ENSMUST00000045376.11	2.13265e-25	2.3526e-24	2.0638	0.198169	8.72115	1.24436	0.070318	-0.0383271	0.00822411	0.00822411
ENSMUSG00000027454	Gins1	ENSMUST00000028948.5	2.63663e-70	7.44312e-69	2.0638	0.116427	7.80723	1.22468	0.0134343	-0.00440265	0.0136763	0.0136763
ENSMUSG00000038736	Nudcd1	ENSMUST00000038719.8	6.42646e-51	1.28658e-49	2.06152	0.137354	8.35442	1.21829	0.0279172	-0.0231972	0.00981478	0.00981478
ENSMUSG00000008035	Mid1ip1	ENSMUST00000156321.2	0.00874247	0.0230771	2.06031	0.785791	6.10525	1.26679	1.17288	-1.10992	0.0620546	0.0620546
ENSMUSG00000022472	Desi1	ENSMUST00000089187.7	9.03671e-15	6.74479e-14	2.05935	0.265649	6.84356	1.27245	0.110448	-0.0395615	0.030691	0.030691
ENSMUSG00000026456	Cyb5r1	ENSMUST00000027726.14	1.46211e-29	1.815e-28	2.05863	0.182333	8.4009	1.23289	0.0569036	-0.0311878	0.00958726	0.00958726
ENSMUSG00000024736	Tmem132a	ENSMUST00000235186.2	3.92369e-73	1.15195e-71	2.05823	0.113787	8.15605	1.23258	0.00957777	0.0163171	0.01092	0.0163171
ENSMUSG00000040618	Pck2	ENSMUST00000226650.2	8.1445e-65	2.09386e-63	2.05731	0.121015	9.6365	1.23227	0.0241315	0.00266649	0.00515781	0.00515781
ENSMUSG00000027496	Aurka	ENSMUST00000109139.8	0.0132638	0.033482	2.05701	0.830577	7.09717	1.54619	1.35511	-0.961657	0.0246037	0.0246037
ENSMUSG00000027496	Aurka	ENSMUST00000028997.8	0.0132638	0.033482	2.05701	0.830577	7.09717	1.54619	1.35511	-0.961657	0.0246037	0.0246037
ENSMUSG00000060639	H4c9	ENSMUST00000102977.4	2.59502e-32	3.45861e-31	2.0568	0.1738	6.81975	1.25149	0.0290644	0.0208717	0.0313483	0.0313483
ENSMUSG00000022043	Trim35	ENSMUST00000121006.2	1.96051e-07	9.65378e-07	2.05573	0.395102	5.49304	1.2745	0.186314	-0.108079	0.125897	0.125897
ENSMUSG00000038943	Prc1	ENSMUST00000163812.9	0.000724283	0.00238598	2.0551	0.607977	8.02491	1.51808	0.727465	-0.364184	0.0118076	0.0118076
ENSMUSG00000022205	Sub1	ENSMUST00000134414.2	8.90834e-53	1.84e-51	2.05457	0.134373	10.3613	1.23703	0.0128272	0.0232852	0.00393075	0.0232852
ENSMUSG00000043085	Tmem82	ENSMUST00000156246.2	1.55279e-06	7.10125e-06	2.05341	0.42741	5.00129	1.4325	0.135556	0.130192	0.229803	0.229803
ENSMUSG00000021266	Wars	ENSMUST00000109848.10	2.3111e-21	2.22947e-20	2.05331	0.216367	10.9153	1.28485	0.059678	0.0339511	0.0033116	0.0339511
ENSMUSG00000078773	Rad54b	ENSMUST00000144499.2	0.00350902	0.0101269	2.05247	0.703086	3.78768	1.59625	0.332574	0.125513	0.656086	0.656086
ENSMUSG00000021692	Dimt1	ENSMUST00000224052.2	0.00144582	0.00450868	2.05144	0.644024	5.81035	1.70975	0.74427	-0.152364	0.0852641	0.0852641
ENSMUSG00000073676	Hspe1	ENSMUST00000075242.7	0	0	2.05126	0.0388523	12.3851	1.20471	0.000414914	0.00252659	0.00260409	0.00260409
ENSMUSG00000030189	Ybx3	ENSMUST00000032309.13	1.64587e-90	6.25598e-89	2.05065	0.101646	9.43275	1.21865	0.0149846	0.00506001	0.00567929	0.00567929
ENSMUSG00000024208	Uqcc2	ENSMUST00000025045.15	3.14393e-50	6.2177e-49	2.05061	0.137596	8.96635	1.23388	0.017708	0.0201571	0.00730278	0.0201571
ENSMUSG00000001123	Lgals9	ENSMUST00000108269.10	7.68385e-11	4.76408e-10	2.04898	0.314905	7.55869	1.23851	0.181657	-0.136172	0.0166731	0.0166731
ENSMUSG00000058793	Cds2	ENSMUST00000138194.2	0.012599	0.0319972	2.04821	0.820958	6.09629	1.44609	1.28531	-0.996606	0.0626287	0.0626287
ENSMUSG00000027200	Sema6d	ENSMUST00000132088.2	4.00257e-09	2.2282e-08	2.04806	0.348068	5.40097	1.3163	0.100882	0.0366099	0.141421	0.141421
ENSMUSG00000020023	Tmcc3	ENSMUST00000132743.3	3.74364e-24	3.9741e-23	2.04786	0.201997	6.63795	1.25559	0.0446419	0.0223046	0.0369636	0.0369636
ENSMUSG00000078773	Rad54b	ENSMUST00000108306.9	0.0113397	0.0291216	2.04772	0.80872	3.48073	1.37721	0.495803	-0.286778	0.812252	0.812252
ENSMUSG00000042251	Pm20d1	ENSMUST00000112393.9	0.000142272	0.000521089	2.04717	0.538135	4.39119	1.3077	0.166946	-0.0382608	0.412232	0.412232
ENSMUSG00000032724	Abtb2	ENSMUST00000076212.4	1.39891e-86	5.02068e-85	2.0461	0.103748	8.11981	1.2052	0.0103765	0.000175822	0.0111507	0.0111507
ENSMUSG00000038437	Mllt6	ENSMUST00000143220.2	0.00387703	0.0110798	2.04585	0.708397	6.53569	1.71773	0.962999	-0.354143	0.0406544	0.0406544
ENSMUSG00000040204	Pclaf	ENSMUST00000153841.2	7.06451e-05	0.000269349	2.04563	0.514739	4.42694	1.38245	0.129368	0.088628	0.400546	0.400546
ENSMUSG00000031585	Gtf2e2	ENSMUST00000186200.2	1.2364e-06	5.6878e-06	2.04521	0.421718	6.75188	1.49999	0.147693	0.207999	0.0333165	0.207999
ENSMUSG00000024737	Slc15a3	ENSMUST00000138263.2	2.27038e-28	2.73179e-27	2.04496	0.185117	8.95356	1.25356	0.0112903	0.0572464	0.0073501	0.0572464
ENSMUSG00000037353	Letmd1	ENSMUST00000229648.2	0.0115075	0.0294973	2.04328	0.808613	6.93215	1.27497	1.27933	-1.18353	0.0283839	0.0283839
ENSMUSG00000026049	Tex30	ENSMUST00000156392.8	6.9798e-15	5.2343e-14	2.04292	0.262422	8.36231	1.23839	0.127956	-0.0743402	0.00977541	0.00977541
ENSMUSG00000056666	Retsat	ENSMUST00000176364.8	0.00248205	0.00738267	2.0424	0.675057	6.2149	1.46246	0.855886	-0.540151	0.0555172	0.0555172
ENSMUSG00000036980	Taf6	ENSMUST00000123415.8	0.0126837	0.0321736	2.04239	0.819407	5.12516	1.68977	1.14404	-0.563101	0.198816	0.198816
ENSMUSG00000048087	Ahcyl	ENSMUST00000059524.7	1.26319e-28	1.5323e-27	2.04218	0.18399	9.89499	1.24875	0.0630732	0.00364465	0.00463156	0.00463156
ENSMUSG00000031765	Mt1	ENSMUST00000034215.8	2.76081e-95	1.11875e-93	2.04097	0.0985457	9.51008	1.20681	0.0035766	0.0158459	0.00546827	0.0158459
ENSMUSG00000090115	Usp49	ENSMUST00000152724.2	0.00516243	0.0143763	2.04034	0.729548	5.19226	1.49565	0.881136	-0.523877	0.183345	0.183345
ENSMUSG00000007659	Bcl2l1	ENSMUST00000128172.3	0.0012718	0.00400873	2.03963	0.63298	4.95484	1.87545	0.395611	0.405716	0.242185	0.405716
ENSMUSG00000007050	Lsm2	ENSMUST00000174241.8	0.000973478	0.00313496	2.03894	0.618221	6.86542	1.29476	0.734292	-0.609505	0.0301018	0.0301018
ENSMUSG00000016554	Eif3d	ENSMUST00000230419.2	0.00723672	0.0195045	2.03849	0.759002	4.62464	1.64995	0.813065	-0.273271	0.339103	0.339103
ENSMUSG00000032038	St3gal4	ENSMUST00000034537.8	1.96932e-40	3.20203e-39	2.03832	0.153118	7.14025	1.21516	0.0231765	0.00958941	0.0237139	0.0237139
ENSMUSG00000032185	Carm1	ENSMUST00000034703.15	5.84323e-42	9.83853e-41	2.03816	0.15017	10.7074	1.22187	0.0415786	-0.000761426	0.00352347	0.00352347
ENSMUSG00000029500	Pgam5	ENSMUST00000196381.2	0.0126533	0.0321073	2.0381	0.817403	5.79086	1.66598	1.24906	-0.690028	0.0872302	0.0872302
ENSMUSG00000072663	Spef2	ENSMUST00000041840.14	0.00765733	0.0205352	2.03748	0.764012	3.95826	1.47936	0.589159	-0.247018	0.57827	0.57827
ENSMUSG00000021548	Ccnh	ENSMUST00000165077.8	0.013534	0.0340865	2.03713	0.824949	4.4787	1.33959	0.976923	-0.797367	0.384158	0.384158
ENSMUSG00000022551	Cyc1	ENSMUST00000023210.8	4.62302e-114	2.40915e-112	2.03641	0.0897152	10.0619	1.19571	0.011746	0.000919336	0.00435162	0.00435162
ENSMUSG00000024339	Tap2	ENSMUST00000025197.6	1.87308e-58	4.33822e-57	2.03621	0.126323	9.66718	1.21197	0.0142613	0.0176535	0.00508827	0.0176535
ENSMUSG00000031697	Orc6	ENSMUST00000034132.13	1.42868e-141	1.0255e-139	2.03431	0.080307	9.41955	1.19148	0.00718136	0.00340383	0.00571705	0.00571705
ENSMUSG00000021773	Comtd1	ENSMUST00000152905.2	0.00282751	0.00831576	2.03425	0.681287	5.10237	1.97803	0.701983	0.226321	0.204285	0.226321
ENSMUSG00000020077	Srgn	ENSMUST00000162161.2	2.5178e-129	1.59426e-127	2.03411	0.084072	11.7626	1.19429	0.00212139	0.0120148	0.00275566	0.0120148
ENSMUSG00000096727	Psmb9	ENSMUST00000173831.3	0.00435612	0.0123252	2.0336	0.713255	4.76853	1.25865	0.722116	-0.632194	0.29535	0.29535
ENSMUSG00000021391	Cenpp	ENSMUST00000021818.9	3.96422e-25	4.33635e-24	2.03342	0.196368	6.39246	1.20503	0.0305157	-0.00292246	0.0466048	0.0466048
ENSMUSG00000025200	Cwf19l1	ENSMUST00000026218.7	0.0151163	0.0376027	2.03333	0.836906	5.80952	1.52506	1.31548	-0.914388	0.0853465	0.0853465
ENSMUSG00000027597	Ahcy	ENSMUST00000054607.16	1.59485e-193	1.87609e-191	2.03328	0.0685173	12.1598	1.18926	0.00272678	0.00666246	0.00263645	0.00666246
ENSMUSG00000076615	Ighg3	ENSMUST00000223179.2	4.47857e-132	2.92832e-130	2.03311	0.0831375	10.1964	1.19286	0.0032256	0.0105981	0.00415165	0.0105981
ENSMUSG00000012705	Retn	ENSMUST00000012849.15	0.00572676	0.0157901	2.03093	0.735037	3.45544	1.36723	0.254612	-0.0344013	0.825947	0.825947
ENSMUSG00000020739	Nup85	ENSMUST00000021085.11	0	0	2.02964	0.0528463	11.0353	1.17943	0.00238115	0.000468957	0.00320431	0.00320431
ENSMUSG00000006058	Snf8	ENSMUST00000150946.8	4.2449e-15	3.21107e-14	2.02926	0.258588	6.7927	1.29117	0.05408	0.0796551	0.0321158	0.0796551
ENSMUSG00000067367	Lyar	ENSMUST00000087514.9	7.85375e-11	4.8671e-10	2.02886	0.31197	8.69258	1.20473	0.186315	-0.152876	0.00833553	0.00833553
ENSMUSG00000033184	Tmed7	ENSMUST00000036030.14	1.91535e-43	3.30944e-42	2.02839	0.146766	8.54572	1.21246	0.0274844	0.0155963	0.0089344	0.0155963
ENSMUSG00000033960	Jcad	ENSMUST00000037029.7	4.26142e-26	4.80986e-25	2.02833	0.191959	7.08301	1.18575	0.0487919	-0.0367903	0.0249044	0.0249044
ENSMUSG00000024098	Twsg1	ENSMUST00000233580.2	6.91205e-05	0.000264019	2.0278	0.509587	4.69484	1.34259	0.201787	-0.00608087	0.317571	0.317571
ENSMUSG00000006678	Pola1	ENSMUST00000124236.2	0.00784903	0.0209877	2.0265	0.762273	3.68969	1.2959	0.458326	-0.315348	0.703794	0.703794
ENSMUSG00000071451	Psmg4	ENSMUST00000124996.8	3.65613e-56	8.09382e-55	2.02627	0.128327	7.84195	1.19433	0.0195978	0.00519669	0.0133381	0.0133381
ENSMUSG00000043372	Hexim2	ENSMUST00000107037.8	0.000116014	0.000429962	2.02275	0.52479	5.44802	1.20482	0.417545	-0.375769	0.133265	0.133265
ENSMUSG00000026104	Stat1	ENSMUST00000188681.7	0.0155823	0.0385925	2.02218	0.836113	6.98639	1.64365	1.3711	-0.816587	0.0270718	0.0270718
ENSMUSG00000090137	Uba52	ENSMUST00000124967.2	1.80888e-24	1.93601e-23	2.02194	0.198057	6.78377	1.20546	0.0460788	-0.00246111	0.032374	0.032374
ENSMUSG00000024376	Epb41l4a	ENSMUST00000236716.2	0.0147788	0.0368513	2.02163	0.829301	3.23606	1.19916	0.426031	-0.389347	0.94945	0.94945
ENSMUSG00000016757	Ttll12	ENSMUST00000016901.5	6.75204e-79	2.15206e-77	2.02119	0.107476	9.75674	1.18558	0.0182053	0.00324314	0.00489688	0.00489688
ENSMUSG00000038213	Tapbpl	ENSMUST00000043422.8	0	0	2.02109	0.0521823	11.0358	1.17176	0.000987749	0.00445824	0.00320393	0.00445824
ENSMUSG00000040596	Pogk	ENSMUST00000128861.3	3.38459e-28	4.05467e-27	2.02089	0.183535	8.04859	1.20397	0.0557339	-0.0124343	0.011636	0.011636
ENSMUSG00000036026	Tmem63b	ENSMUST00000113523.9	9.66714e-161	8.24507e-159	2.0195	0.0747527	9.72571	1.17483	0.00372851	0.00744743	0.0049613	0.00744743
ENSMUSG00000022723	Crybg3	ENSMUST00000232544.2	0.014854	0.037014	2.01901	0.82885	4.47358	1.42849	0.988233	-0.680458	0.385751	0.385751
ENSMUSG00000080775	Gm6368	ENSMUST00000119727.2	0.0127465	0.032317	2.01747	0.809975	3.13344	1.42876	0.300848	0.00931643	1.01127	1.01127
ENSMUSG00000042349	Ikbke	ENSMUST00000162285.2	1.9968e-09	1.13414e-08	2.01738	0.336339	5.54841	1.23374	0.108838	-0.026089	0.11741	0.11741
ENSMUSG00000029817	Tra2a	ENSMUST00000031841.9	1.15411e-15	8.95915e-15	2.01712	0.251849	10.1681	1.25129	0.122663	-0.0190787	0.00419221	0.00419221
ENSMUSG00000025364	Pa2g4	ENSMUST00000131728.4	1.28182e-278	2.98206e-276	2.01703	0.0565515	13.0565	1.16733	0.00374096	0.00201204	0.00265519	0.00265519
ENSMUSG00000029363	Rfc5	ENSMUST00000150962.8	7.52495e-17	6.10715e-16	2.01637	0.241815	6.73779	1.20407	0.0832059	-0.0337107	0.0337432	0.0337432
ENSMUSG00000028759	Hp1bp3	ENSMUST00000137865.8	0.00354103	0.010212	2.01597	0.691254	5.92045	1.39643	0.880351	-0.605894	0.0753149	0.0753149
ENSMUSG00000005410	Mcm5	ENSMUST00000212811.2	3.8853e-54	8.28102e-53	2.01573	0.130108	11.8443	1.17619	0.031132	-0.013299	0.00272444	0.00272444
ENSMUSG00000066152	Slc31a2	ENSMUST00000084530.9	3.53304e-116	1.91785e-114	2.01572	0.0879769	8.79242	1.16908	0.00752864	0.0020171	0.00795123	0.00795123
ENSMUSG00000022472	Desi1	ENSMUST00000023110.7	0.00858136	0.0227092	2.01533	0.766784	4.73387	1.36817	0.870175	-0.627831	0.305739	0.305739
ENSMUSG00000011179	Odc1	ENSMUST00000221613.2	1.02925e-69	2.87595e-68	2.0147	0.114151	9.87752	1.18206	0.0122801	0.013781	0.00466327	0.013781
ENSMUSG00000032477	Cdc25a	ENSMUST00000199353.2	2.24113e-18	1.94197e-17	2.01394	0.230311	6.12492	1.19624	0.0452698	-0.00164051	0.0608162	0.0608162
ENSMUSG00000069808	Tlcd3a	ENSMUST00000094014.10	0.00202195	0.00612211	2.01388	0.652376	6.29085	1.22551	0.799717	-0.721857	0.0514725	0.0514725
ENSMUSG00000118588		ENSMUST00000239375.2	0.00117553	0.00372735	2.01242	0.620208	7.60185	1.25239	0.753235	-0.642063	0.0160799	0.0160799
ENSMUSG00000031939	Taf1d	ENSMUST00000034415.6	1.8672e-21	1.80929e-20	2.01167	0.211484	8.30999	1.16002	0.0794089	-0.0749913	0.0100421	0.0100421
ENSMUSG00000024014	Pim1	ENSMUST00000234270.2	0.00612244	0.0167737	2.0108	0.733559	4.80517	1.78277	0.791706	-0.0595785	0.284511	0.284511
ENSMUSG00000007050	Lsm2	ENSMUST00000007266.14	0.00514248	0.0143238	2.01074	0.718642	5.41237	1.40109	0.893492	-0.606582	0.1394	0.1394
ENSMUSG00000050965	Prkca	ENSMUST00000134910.2	3.86715e-46	7.06114e-45	2.01056	0.14099	8.1211	1.18904	0.0138213	0.0259351	0.0111424	0.0259351
ENSMUSG00000022551	Cyc1	ENSMUST00000229013.2	0.0151903	0.0377658	2.01018	0.827983	8.90748	1.74291	1.36359	-0.677138	0.00752077	0.00752077
ENSMUSG00000035704	Alg8	ENSMUST00000147297.8	2.83103e-11	1.79543e-10	2.00905	0.301882	6.86115	1.23234	0.152049	-0.0597482	0.0302159	0.0302159
ENSMUSG00000028982	Slc25a33	ENSMUST00000105686.3	5.15645e-107	2.44062e-105	2.00871	0.0914148	8.73654	1.16716	0.00587735	0.010836	0.00816462	0.010836
ENSMUSG00000017386	Traf4	ENSMUST00000017530.4	6.65263e-122	3.83074e-120	2.00834	0.0855371	10.418	1.16495	0.00205352	0.0125797	0.0038596	0.0125797
ENSMUSG00000021266	Wars	ENSMUST00000161154.2	2.07414e-07	1.01902e-06	2.0077	0.38665	8.48181	1.22849	0.289783	-0.20017	0.00921319	0.00921319
ENSMUSG00000030745	Il21r	ENSMUST00000206234.2	3.86477e-131	2.49567e-129	2.00714	0.0823724	10.0397	1.16266	0.00459394	0.0089765	0.00438658	0.0089765
ENSMUSG00000031960	Aars	ENSMUST00000034441.8	1.77225e-175	1.78637e-173	2.00639	0.0710423	12.903	1.15883	0.000288096	0.00980593	0.00262374	0.00980593
ENSMUSG00000015176	Nolc1	ENSMUST00000235620.2	0.0168797	0.0414843	2.00633	0.839706	9.15862	1.21471	1.40363	-1.32824	0.00658672	0.00658672
ENSMUSG00000021375	Kif13a	ENSMUST00000223881.2	0.0173113	0.0424091	2.0058	0.842764	6.47429	1.22437	1.37742	-1.29007	0.0430852	0.0430852
ENSMUSG00000031068	Glrx3	ENSMUST00000211769.2	4.52754e-14	3.28606e-13	2.00534	0.265789	7.96379	1.16541	0.129011	-0.109832	0.0122762	0.0122762
ENSMUSG00000046598	Bdh1	ENSMUST00000115227.10	1.69587e-25	1.87514e-24	2.00498	0.192119	7.00044	1.19465	0.0470757	0.00670051	0.0267436	0.0267436
ENSMUSG00000037466	Tedc1	ENSMUST00000049271.13	0.0041093	0.0116833	2.00477	0.698612	6.7249	1.21275	0.941979	-0.866808	0.0341396	0.0341396
ENSMUSG00000079197	Psme2	ENSMUST00000159687.2	6.47388e-26	7.2552e-25	2.00386	0.190351	10.1874	1.20939	0.0347793	0.0376879	0.00416454	0.0376879
ENSMUSG00000013629	Cad	ENSMUST00000202227.2	0.0161665	0.0398992	2.00275	0.832699	5.08432	1.45455	1.17808	-0.818108	0.208692	0.208692
ENSMUSG00000100862	Gm10925	ENSMUST00000189941.2	5.64285e-11	3.52379e-10	2.00255	0.305597	12.0114	1.30587	0.180896	0.0058831	0.00267152	0.0058831
ENSMUSG00000024982	Zdhhc6	ENSMUST00000076891.7	0.0144074	0.036045	2.00193	0.818136	6.91074	1.26466	1.30977	-1.17024	0.0289222	0.0289222
ENSMUSG00000023089	Ndufa5	ENSMUST00000023851.9	1.17873e-26	1.35598e-25	2.00056	0.187206	6.70475	1.16261	0.0353223	-0.0130199	0.0347701	0.0347701
ENSMUSG00000040274	Cdk6	ENSMUST00000165117.8	1.34714e-217	1.97197e-215	2.00032	0.0635304	11.4662	1.15015	0.00101068	0.00706156	0.00289982	0.00706156
ENSMUSG00000049881	2810025M15Rik	ENSMUST00000061537.13	1.90134e-41	3.16357e-40	1.99994	0.148302	7.64455	1.1748	0.0284703	0.00886937	0.0155168	0.0155168
ENSMUSG00000098019	Gm2546	ENSMUST00000182630.2	0.0102332	0.0265772	1.99931	0.778593	3.43588	1.31077	0.375802	-0.178986	0.836611	0.836611
ENSMUSG00000018583	G3bp1	ENSMUST00000151790.2	1.14375e-20	1.08074e-19	1.9986	0.2144	6.14421	1.1723	0.032304	0.00392182	0.0596308	0.0596308
ENSMUSG00000105504	Gbp5	ENSMUST00000196255.5	5.0125e-83	1.71286e-81	1.99855	0.103532	9.28435	1.15811	0.0153013	0.00442539	0.00613667	0.00613667
ENSMUSG00000015176	Nolc1	ENSMUST00000223683.2	9.13136e-92	3.53269e-90	1.99825	0.0983546	11.4665	1.14463	0.0164476	-0.0120468	0.00289963	0.00289963
ENSMUSG00000026917	Wdr5	ENSMUST00000140396.2	1.17638e-07	5.90079e-07	1.99656	0.376914	7.39403	1.28816	0.264989	-0.090893	0.0191398	0.0191398
ENSMUSG00000023883	Phf10	ENSMUST00000024657.12	0	0	1.99599	0.0529779	10.5675	1.14033	0.00193196	0.000457189	0.00368136	0.00368136
ENSMUSG00000056394	Lig1	ENSMUST00000098814.13	1.01726e-193	1.19936e-191	1.99599	0.0672263	11.3751	1.14602	0.00467547	0.00436329	0.00295431	0.00436329
ENSMUSG00000002343	Armc6	ENSMUST00000147387.2	5.26831e-05	0.000204394	1.9959	0.49362	4.66258	1.17086	0.159888	-0.121756	0.327433	0.327433
ENSMUSG00000022253	Nadk2	ENSMUST00000189211.3	0.014311	0.0358184	1.99518	0.814572	5.16271	1.27126	1.13701	-0.980792	0.190042	0.190042
ENSMUSG00000029246	Ppat	ENSMUST00000031158.9	1.60702e-55	3.50984e-54	1.99465	0.127079	8.9257	1.15682	0.024845	-0.0014373	0.00745323	0.00745323
ENSMUSG00000017550	Atad5	ENSMUST00000017694.7	2.91531e-08	1.52763e-07	1.99351	0.359422	9.68636	1.18567	0.253322	-0.194732	0.00504586	0.00504586
ENSMUSG00000055762	Eef1d	ENSMUST00000141268.8	7.06557e-05	0.000269369	1.99246	0.501366	5.89015	1.18913	0.424873	-0.360854	0.0778618	0.0778618
ENSMUSG00000020471	Pold2	ENSMUST00000102922.10	1.83193e-173	1.80806e-171	1.99224	0.0709545	10.7942	1.14264	0.00168604	0.00838304	0.00343085	0.00838304
ENSMUSG00000018446	C1qbp	ENSMUST00000155371.2	1.00902e-47	1.9079e-46	1.99192	0.137255	9.41567	1.14571	0.0319495	-0.0178631	0.00572825	0.00572825
ENSMUSG00000063694	Cycs	ENSMUST00000161401.2	4.00809e-200	5.033e-198	1.99182	0.0659922	9.87007	1.13476	0.00403301	-0.00259086	0.00467693	0.00467693
ENSMUSG00000028010	Gar1	ENSMUST00000143545.2	2.64583e-47	4.97222e-46	1.99005	0.137755	7.94288	1.16404	0.0247214	0.0132315	0.0124458	0.0132315
ENSMUSG00000019876	Pkib	ENSMUST00000177473.8	0.000409761	0.0014028	1.98915	0.562905	7.89294	1.16418	0.620854	-0.581545	0.0128713	0.0128713
ENSMUSG00000045136	Tubb2b	ENSMUST00000220744.2	0.000536461	0.00180478	1.98884	0.574502	4.83902	1.18464	0.385456	-0.321879	0.274648	0.274648
ENSMUSG00000026875	Traf1	ENSMUST00000201335.2	4.04252e-100	1.74825e-98	1.98881	0.0936331	8.4839	1.13714	0.00833044	-0.000118856	0.00920387	0.00920387
ENSMUSG00000048007	Timm8a1	ENSMUST00000054213.5	1.00494e-60	2.40889e-59	1.98874	0.120976	9.50078	1.13416	0.0237778	-0.0189483	0.00549273	0.00549273
ENSMUSG00000022772	Senp5	ENSMUST00000023457.13	0.0204132	0.0490587	1.98858	0.857642	7.37669	1.41261	1.45168	-1.12178	0.0194203	0.0194203
ENSMUSG00000021203	Otub2	ENSMUST00000021620.13	1.99357e-06	9.02363e-06	1.98735	0.41803	7.13901	1.17773	0.325759	-0.268259	0.023739	0.023739
ENSMUSG00000027593	Raly	ENSMUST00000109701.10	1.32578e-05	5.53731e-05	1.98621	0.455991	9.39375	1.14717	0.410063	-0.386711	0.00579245	0.00579245
ENSMUSG00000004266	Ptpn6	ENSMUST00000171549.9	0.00243442	0.007253	1.98608	0.655174	9.21264	1.19605	0.85212	-0.771565	0.00638585	0.00638585
ENSMUSG00000071451	Psmg4	ENSMUST00000147632.3	3.76735e-111	1.89502e-109	1.98497	0.0886068	8.77666	1.13629	0.00769128	0.00461486	0.00801106	0.00801106
ENSMUSG00000014226	Cacybp	ENSMUST00000195654.2	2.52043e-23	2.60295e-22	1.984	0.199396	7.68785	1.16642	0.064536	-0.0157987	0.0149817	0.0149817
ENSMUSG00000070495	Ctcfl	ENSMUST00000179693.2	6.30849e-05	0.000242457	1.98374	0.495814	5.15042	1.35004	0.298783	-0.0354675	0.192881	0.192881
ENSMUSG00000010608	Rbm25	ENSMUST00000181983.8	0.0151624	0.0377103	1.9837	0.816849	8.72782	1.62097	1.32629	-0.746843	0.00819831	0.00819831
ENSMUSG00000026245	Farsb	ENSMUST00000190441.2	1.09936e-05	4.63286e-05	1.98361	0.451165	5.87412	1.20848	0.327832	-0.229514	0.0792672	0.0792672
ENSMUSG00000030199	Etv6	ENSMUST00000081028.13	2.44865e-22	2.44686e-21	1.98302	0.203989	9.55881	1.17198	0.0778796	-0.0213609	0.0053438	0.0053438
ENSMUSG00000066026	Dhrs3	ENSMUST00000171001.8	0.000503939	0.00170307	1.98272	0.569968	6.98082	1.32761	0.622523	-0.384036	0.0272033	0.0272033
ENSMUSG00000026193	Fn1	ENSMUST00000186879.2	0.009255	0.0242902	1.98261	0.761815	3.4349	1.21313	0.32358	-0.218513	0.837145	0.837145
ENSMUSG00000019850	Tnfaip3	ENSMUST00000105527.2	6.4445e-31	8.25353e-30	1.98171	0.171404	11.4645	1.16942	0.0558576	-0.000591083	0.00290075	0.00290075
ENSMUSG00000030630	Fah	ENSMUST00000032865.17	1.08289e-36	1.60911e-35	1.98006	0.156495	7.76425	1.16217	0.0140859	0.0348955	0.0141195	0.0348955
ENSMUSG00000022074	Tnfrsf10b	ENSMUST00000224533.2	2.89327e-11	1.83357e-10	1.97925	0.297546	5.62754	1.16733	0.0707227	-0.0146428	0.106345	0.106345
ENSMUSG00000089782	Btf3-ps1	ENSMUST00000162698.2	0.0167266	0.041141	1.97909	0.827149	4.02669	1.35941	0.819359	-0.53898	0.548992	0.548992
ENSMUSG00000051235	Gen1	ENSMUST00000166117.4	5.96364e-82	1.99472e-80	1.97883	0.103197	8.74647	1.13353	0.013173	0.00402332	0.00812644	0.00812644
ENSMUSG00000032601	Prkar2a	ENSMUST00000035220.12	1.04246e-128	6.53725e-127	1.97739	0.0819261	9.69058	1.12866	0.00334143	0.0100823	0.00503663	0.0100823
ENSMUSG00000079553	Kifc1	ENSMUST00000172608.2	0.00394013	0.0112441	1.9768	0.685694	3.7141	1.2453	0.248638	-0.0983631	0.691715	0.691715
ENSMUSG00000067547	Gm7666	ENSMUST00000146631.2	1.63601e-65	4.28636e-64	1.97579	0.115582	9.27008	1.1279	0.0205336	-0.00589882	0.00618467	0.00618467
ENSMUSG00000105504	Gbp5	ENSMUST00000199578.2	2.67301e-13	1.87604e-12	1.97537	0.270231	6.01484	1.24007	0.0567578	0.0892922	0.0681507	0.0892922
ENSMUSG00000001517	Foxm1	ENSMUST00000073316.13	7.78325e-145	5.77779e-143	1.975	0.0770693	9.91665	1.12464	0.00423764	0.00764171	0.00459294	0.00764171
ENSMUSG00000044813	Shb	ENSMUST00000061986.12	9.73971e-05	0.00036499	1.97353	0.506424	4.98457	1.23969	0.278716	-0.130687	0.234215	0.234215
ENSMUSG00000051457	Spn	ENSMUST00000143713.2	5.21669e-06	2.26714e-05	1.97321	0.433113	5.57423	1.43402	0.145038	0.230137	0.113663	0.230137
ENSMUSG00000026873	Phf19	ENSMUST00000028232.7	3.46217e-38	5.33158e-37	1.9728	0.152691	8.81035	1.15196	0.0233594	0.0232699	0.00788352	0.0232699
ENSMUSG00000030188	Magohb	ENSMUST00000172883.8	4.45456e-07	2.1293e-06	1.9724	0.390695	6.39122	1.1807	0.258625	-0.177919	0.0466606	0.0466606
ENSMUSG00000015143	Actn1	ENSMUST00000219382.2	6.7272e-10	3.94517e-09	1.97238	0.31955	5.46074	1.20457	0.0730849	0.0354907	0.131139	0.131139
ENSMUSG00000024301	Kifc5b	ENSMUST00000078961.6	1.28741e-58	2.98974e-57	1.97122	0.122115	8.13082	1.12262	0.0187448	-0.0042511	0.0110795	0.0110795
ENSMUSG00000079442	St6galnac4	ENSMUST00000192934.2	6.97231e-99	2.96605e-97	1.97099	0.0933844	8.89527	1.12337	0.00987523	0.00578198	0.00756608	0.00756608
ENSMUSG00000028455	Stoml2	ENSMUST00000127645.2	0.00199408	0.00604864	1.97048	0.637466	5.87834	1.49328	0.733832	-0.285936	0.0788929	0.0788929
ENSMUSG00000062580	Timm17a	ENSMUST00000134088.3	1.31187e-82	4.4306e-81	1.97027	0.102332	8.30278	1.11854	0.0108636	0.000112489	0.01008	0.01008
ENSMUSG00000046598	Bdh1	ENSMUST00000149039.2	0.00605215	0.0165977	1.97013	0.717732	5.30085	1.29909	0.869924	-0.648124	0.160354	0.160354
ENSMUSG00000053641	Dennd4a	ENSMUST00000213926.2	0.000264433	0.000930586	1.97004	0.540054	4.79201	1.20923	0.294931	-0.177852	0.288387	0.288387
ENSMUSG00000031004	Mki67	ENSMUST00000033310.9	1.20047e-128	7.51909e-127	1.96976	0.0816299	13.0712	1.11998	0.000244064	0.0130828	0.00265883	0.0130828
ENSMUSG00000038510	Rpf2	ENSMUST00000182287.2	1.76728e-11	1.13349e-10	1.96941	0.29289	6.76637	1.16888	0.138685	-0.0678462	0.0328842	0.0328842
ENSMUSG00000040952	Rps19	ENSMUST00000129847.8	5.74697e-156	4.67947e-154	1.96866	0.0739925	9.9524	1.1157	0.006419	0.00334906	0.00453077	0.00453077
ENSMUSG00000013155	Enkd1	ENSMUST00000212061.2	0.000406391	0.00139264	1.96843	0.556698	5.1947	1.29017	0.437023	-0.223391	0.182802	0.182802
ENSMUSG00000058392	Rrp1b	ENSMUST00000081339.13	1.01243e-23	1.06136e-22	1.9676	0.195968	9.38748	1.14479	0.0709957	-0.0258841	0.00581111	0.00581111
ENSMUSG00000005225	Plekha8	ENSMUST00000101385.3	4.72382e-05	0.00018423	1.9671	0.483448	5.83114	1.29206	0.384209	-0.166626	0.0832356	0.0832356
ENSMUSG00000045328	Cenpe	ENSMUST00000062893.12	0	0	1.96592	0.0495171	10.8035	1.10748	0.00148254	0.00228836	0.00342134	0.00342134
ENSMUSG00000034617	Mtrr	ENSMUST00000223398.2	0.00127474	0.00401652	1.96389	0.6096	7.68632	1.39219	0.728223	-0.389619	0.015	0.015
ENSMUSG00000020265	Sumo3	ENSMUST00000129492.8	0.00011864	0.000438945	1.96368	0.51019	6.69213	1.23109	0.485416	-0.334489	0.0351723	0.0351723
ENSMUSG00000018362	Kpna2	ENSMUST00000106768.2	0.0156597	0.0387695	1.96337	0.812401	3.28828	1.40796	0.400876	-0.0431919	0.919115	0.919115
ENSMUSG00000072825	Cep170b	ENSMUST00000220627.2	0.000202316	0.000725408	1.96314	0.528278	7.64528	1.2283	0.542647	-0.394271	0.0155074	0.0155074
ENSMUSG00000039275	Foxk2	ENSMUST00000151492.2	0.017384	0.0425658	1.96208	0.824931	5.3458	1.61008	1.20944	-0.61427	0.151585	0.151585
ENSMUSG00000009079	Ewsr1	ENSMUST00000150168.8	0.000314531	0.00109403	1.96105	0.544279	7.82296	1.1341	0.578959	-0.537752	0.0135209	0.0135209
ENSMUSG00000090622	A930033H14Rik	ENSMUST00000170048.2	1.70895e-06	7.78195e-06	1.96	0.409604	4.9285	1.18865	0.0861748	0.0200512	0.249376	0.249376
ENSMUSG00000029430	Ran	ENSMUST00000031383.14	3.30706e-227	5.22234e-225	1.95906	0.0608773	13.4838	1.1029	0.000835081	0.00657701	0.00280898	0.00657701
ENSMUSG00000093674	Rpl41	ENSMUST00000177513.2	1.35956e-12	9.25774e-12	1.95858	0.276319	8.75671	1.11221	0.144618	-0.125723	0.00808714	0.00808714
ENSMUSG00000079677	Fdx2	ENSMUST00000215631.2	1.091e-06	5.04967e-06	1.9584	0.401766	6.30531	1.23273	0.272089	-0.112349	0.0507433	0.0507433
ENSMUSG00000032776	Mctp2	ENSMUST00000079323.8	5.0517e-198	6.25307e-196	1.95762	0.0652059	9.53774	1.09878	0.00310675	0.00138712	0.00539686	0.00539686
ENSMUSG00000062997	Rpl35	ENSMUST00000126246.2	0.0032417	0.00942067	1.95749	0.664945	3.69842	1.14111	0.184843	-0.1308	0.699461	0.699461
ENSMUSG00000024587	Nars	ENSMUST00000237831.2	0.00135131	0.0042378	1.95738	0.610755	5.08099	1.391	0.536529	-0.190811	0.209514	0.209514
ENSMUSG00000026980	Ly75	ENSMUST00000028362.9	4.04824e-46	7.38146e-45	1.95731	0.137286	9.2301	1.11816	0.0313718	-0.00387633	0.00632331	0.00632331
ENSMUSG00000031657	Heatr3	ENSMUST00000121949.2	0.00960263	0.0250977	1.95662	0.755503	8.61824	1.19973	1.13294	-1.00937	0.00863246	0.00863246
ENSMUSG00000093674	Rpl41	ENSMUST00000177163.8	3.70354e-149	2.872e-147	1.95652	0.0752187	12.8227	1.10341	0.00145644	0.00985925	0.00261205	0.00985925
ENSMUSG00000020808	Pimreg	ENSMUST00000021164.4	1.3609e-24	1.46134e-23	1.95566	0.191048	6.7916	1.15531	0.0264111	0.0465875	0.0321475	0.0465875
ENSMUSG00000030199	Etv6	ENSMUST00000111963.8	1.25654e-34	1.7688e-33	1.95564	0.159338	9.87179	1.12096	0.0461036	-0.0131596	0.00467377	0.00467377
ENSMUSG00000023988	Bysl	ENSMUST00000024783.9	3.06658e-305	8.2374e-303	1.95354	0.0523108	10.4779	1.09406	0.00168613	0.00261435	0.0037867	0.0037867
ENSMUSG00000020697	Lig3	ENSMUST00000173347.8	0.00598811	0.0164358	1.95296	0.710572	7.1662	1.31975	0.986631	-0.718277	0.0231954	0.0231954
ENSMUSG00000062070	Pgk1	ENSMUST00000081593.13	0	0	1.95287	0.0415484	13.1761	1.09259	0.000735592	0.00271694	0.00268818	0.00271694
ENSMUSG00000041498	Kif14	ENSMUST00000189413.7	0.0012407	0.00391589	1.95265	0.604656	7.91525	1.10796	0.718539	-0.696869	0.0126775	0.0126775
ENSMUSG00000020527	Myo19	ENSMUST00000093969.11	1.02393e-27	1.21161e-26	1.95258	0.178959	8.43938	1.11965	0.0546466	-0.0192419	0.00940616	0.00940616
ENSMUSG00000030232	Aebp2	ENSMUST00000204724.2	0.0179677	0.0438605	1.95147	0.824699	3.2049	1.19507	0.392348	-0.267507	0.967908	0.967908
ENSMUSG00000054717	Hmgb2	ENSMUST00000067925.8	7.21978e-103	3.2295e-101	1.94827	0.0904671	10.9898	1.09853	0.00174769	0.0146209	0.00324377	0.0146209
ENSMUSG00000020075	Ddx21	ENSMUST00000220060.2	3.92496e-10	2.33864e-09	1.94775	0.311291	7.60722	1.17201	0.177797	-0.0750227	0.0160075	0.0160075
ENSMUSG00000027200	Sema6d	ENSMUST00000103239.10	4.87618e-16	3.83674e-15	1.94701	0.23994	8.7904	1.11865	0.107184	-0.0656967	0.00795888	0.00795888
ENSMUSG00000024590	Lmnb1	ENSMUST00000025486.9	8.82035e-173	8.65624e-171	1.94674	0.0694723	11.8286	1.09107	0.000675594	0.0089772	0.00273015	0.0089772
ENSMUSG00000112825	Gm9118	ENSMUST00000219246.2	0.000149625	0.000546638	1.94658	0.51338	4.57411	1.18175	0.172403	-0.0567463	0.354716	0.354716
ENSMUSG00000034156	Tspoap1	ENSMUST00000153578.8	1.53271e-30	1.94622e-29	1.94617	0.169423	7.31731	1.10993	0.0369948	-0.00460573	0.0204135	0.0204135
ENSMUSG00000021714	Cenpk	ENSMUST00000070761.10	0.0116612	0.0298559	1.94565	0.771398	3.96423	1.14115	0.614437	-0.544948	0.575672	0.575672
ENSMUSG00000038570	Saxo2	ENSMUST00000056728.5	0.0039705	0.0113202	1.94429	0.674983	4.674	1.42595	0.587273	-0.183745	0.323933	0.323933
ENSMUSG00000063524	Eno1	ENSMUST00000141931.2	3.2764e-21	3.14149e-20	1.94401	0.205639	9.03762	1.15225	0.0315649	0.0530096	0.00703891	0.0530096
ENSMUSG00000026547	Tagln2	ENSMUST00000138296.8	1.86702e-06	8.46996e-06	1.94374	0.407723	5.1378	1.19488	0.136647	-0.00199603	0.19583	0.19583
ENSMUSG00000026918	Brd3	ENSMUST00000138693.8	0.00172735	0.0053119	1.9426	0.619947	8.0891	1.32442	0.757313	-0.470065	0.0113545	0.0113545
ENSMUSG00000024844	Banf1	ENSMUST00000237167.2	5.18189e-68	1.41086e-66	1.9409	0.111375	9.82031	1.09757	0.0173926	0.00741632	0.00477065	0.00741632
ENSMUSG00000027583	Zbtb46	ENSMUST00000029106.13	4.56654e-37	6.84612e-36	1.94063	0.152563	8.91279	1.11591	0.00768426	0.0388666	0.00750108	0.0388666
ENSMUSG00000038963	Slco4a1	ENSMUST00000138446.2	2.02328e-11	1.29355e-10	1.93983	0.289339	5.53805	1.11303	0.0484845	-0.00426394	0.11895	0.11895
ENSMUSG00000002308	Cd320	ENSMUST00000173418.2	0.000714498	0.00235553	1.93975	0.57322	4.46785	1.2047	0.269622	-0.118346	0.387541	0.387541
ENSMUSG00000017146	Brca1	ENSMUST00000017290.11	6.06849e-170	5.76032e-168	1.93894	0.0697765	10.0137	1.08249	0.00249557	0.00724194	0.0044285	0.00724194
ENSMUSG00000028936	Rpl22	ENSMUST00000126519.2	0.000508206	0.0017166	1.93866	0.557665	4.48137	1.19663	0.23865	-0.0953855	0.383329	0.383329
ENSMUSG00000054428	Atpif1	ENSMUST00000152993.8	1.11282e-35	1.60998e-34	1.93796	0.155432	8.94777	1.11447	0.0255382	0.0227798	0.00737153	0.0227798
ENSMUSG00000032555	Topbp1	ENSMUST00000189349.7	0.0172609	0.0422976	1.93737	0.813643	5.89738	1.22923	1.24679	-1.06382	0.0772412	0.0772412
ENSMUSG00000045136	Tubb2b	ENSMUST00000075774.5	1.6448e-62	4.07384e-61	1.93732	0.116101	8.07479	1.07965	0.0155068	-0.00698094	0.0114523	0.0114523
ENSMUSG00000028476	Reck	ENSMUST00000030198.7	9.10225e-08	4.60387e-07	1.93675	0.36243	5.12376	1.10077	0.0635637	-0.0296655	0.199148	0.199148
ENSMUSG00000018362	Kpna2	ENSMUST00000018506.13	0	0	1.9364	0.0515349	11.9493	1.07522	0.00262221	0.00191927	0.00268948	0.00268948
ENSMUSG00000005732	Ranbp1	ENSMUST00000115645.10	1.30024e-205	1.7154e-203	1.93488	0.0632355	12.1277	1.0765	0.000546242	0.00745123	0.00264309	0.00745123
ENSMUSG00000037313	Tacc3	ENSMUST00000114426.10	7.2992e-213	1.02804e-210	1.93291	0.0620749	10.2587	1.07135	0.00364114	0.000888637	0.00406544	0.00406544
ENSMUSG00000020844	Nxn	ENSMUST00000021204.4	1.23712e-108	5.94729e-107	1.9328	0.0872899	8.46941	1.07074	0.00597016	-0.00200862	0.00926888	0.00926888
ENSMUSG00000026049	Tex30	ENSMUST00000147571.8	8.11476e-21	7.69566e-20	1.93257	0.206512	7.36242	1.09933	0.0656399	-0.0280237	0.0196542	0.0196542
ENSMUSG00000040084	Bub1b	ENSMUST00000038341.8	2.27333e-181	2.403e-179	1.93255	0.0672939	10.7986	1.07483	0.00150727	0.00754967	0.00342634	0.00754967
ENSMUSG00000028936	Rpl22	ENSMUST00000150485.2	0.00861417	0.0227799	1.93205	0.735458	4.16182	1.22839	0.587276	-0.398423	0.494522	0.494522
ENSMUSG00000038388	Pals2	ENSMUST00000167063.2	1.2163e-19	1.10637e-18	1.93193	0.213057	7.22926	1.09706	0.0687997	-0.033006	0.0219871	0.0219871
ENSMUSG00000064326	Siva1	ENSMUST00000021728.12	4.27779e-105	1.98508e-103	1.93132	0.0887066	8.87225	1.07624	0.00808604	0.0041973	0.00765168	0.00765168
ENSMUSG00000024981	Acsl5	ENSMUST00000224414.2	0.0078272	0.0209368	1.92988	0.725674	5.81695	1.88032	0.968593	-0.0163646	0.0846124	0.0846124
ENSMUSG00000029920	Smarcad1	ENSMUST00000204696.3	0.0188923	0.0458447	1.92893	0.821644	5.07339	1.41314	1.1388	-0.730394	0.211394	0.211394
ENSMUSG00000056612	Ppp1r14b	ENSMUST00000070850.8	2.36611e-52	4.86018e-51	1.92879	0.126675	10.0228	1.09044	0.00573657	0.0263566	0.00441374	0.0263566
ENSMUSG00000004393	Ddx56	ENSMUST00000155874.2	0.00102654	0.0032924	1.9282	0.587302	4.19778	1.16703	0.209073	-0.0868587	0.480775	0.480775
ENSMUSG00000022742	Cpox	ENSMUST00000231276.2	5.09471e-15	3.84275e-14	1.92678	0.246248	6.01833	1.07682	0.0533741	-0.0345751	0.0679021	0.0679021
ENSMUSG00000056612	Ppp1r14b	ENSMUST00000235195.2	1.86664e-96	7.66543e-95	1.92652	0.0924422	9.17471	1.07402	0.0105652	0.00528847	0.00652593	0.00652593
ENSMUSG00000028811	Yars	ENSMUST00000106054.4	3.45946e-166	3.14075e-164	1.92584	0.0700933	11.1019	1.0681	0.00197242	0.00785373	0.00314925	0.00785373
ENSMUSG00000016257	Prelid3b	ENSMUST00000117442.8	0.000831038	0.00271157	1.92581	0.576204	7.24507	1.21552	0.642327	-0.460469	0.0216953	0.0216953
ENSMUSG00000023004	Tuba1b	ENSMUST00000077577.8	5.57449e-236	9.34077e-234	1.92463	0.0586746	14.7498	1.06424	0.000102974	0.00678245	0.004004	0.00678245
ENSMUSG00000005410	Mcm5	ENSMUST00000212648.2	0.000371971	0.00128083	1.92416	0.540614	4.84751	1.26749	0.312328	-0.0677245	0.272198	0.272198
ENSMUSG00000037710	Cisd1	ENSMUST00000045887.9	1.44197e-116	7.85201e-115	1.9239	0.0838265	9.40677	1.06958	0.00412922	0.00992454	0.00575415	0.00992454
ENSMUSG00000051391	Ywhag	ENSMUST00000126639.2	5.61775e-07	2.66453e-06	1.92383	0.384464	5.12274	1.10039	0.0962331	-0.0461455	0.199392	0.199392
ENSMUSG00000018189	Uchl5	ENSMUST00000191512.2	2.30181e-14	1.68923e-13	1.92258	0.251893	5.99069	1.09076	0.0570018	-0.01655	0.0698984	0.0698984
ENSMUSG00000023456	Tpi1	ENSMUST00000239432.2	9.66562e-206	1.27841e-203	1.92241	0.0628082	12.0887	1.0622	0.00523787	0.00210065	0.00265187	0.00265187
ENSMUSG00000052085	Dock8	ENSMUST00000235722.2	0.00297463	0.00871551	1.92189	0.647024	3.96083	1.58619	0.260129	0.359212	0.577151	0.577151
ENSMUSG00000047454	Gphn	ENSMUST00000052472.6	5.91327e-38	9.05798e-37	1.92187	0.149225	8.77501	1.09348	0.024398	0.0201384	0.00801733	0.0201384
ENSMUSG00000021266	Wars	ENSMUST00000162952.2	0.000514814	0.00173723	1.92146	0.553268	5.05807	1.08857	0.396992	-0.357664	0.21522	0.21522
ENSMUSG00000033967	Rnf225	ENSMUST00000045870.5	3.45279e-05	0.000137164	1.92128	0.463927	4.68893	1.08696	0.111087	-0.0734122	0.31937	0.31937
ENSMUSG00000027306	Nusap1	ENSMUST00000028771.8	5.02071e-11	3.14281e-10	1.92085	0.292353	6.69781	1.20071	0.106143	0.0647967	0.0349907	0.0647967
ENSMUSG00000031939	Taf1d	ENSMUST00000164079.9	1.68152e-23	1.74766e-22	1.92065	0.192252	8.33495	1.10149	0.0640089	-0.00857145	0.00991314	0.00991314
ENSMUSG00000003873	Bax	ENSMUST00000033093.10	5.92897e-256	1.20692e-253	1.91972	0.0561752	11.0124	1.05581	0.00308726	0.000250677	0.00322405	0.00322405
ENSMUSG00000079197	Psme2	ENSMUST00000111378.10	1.29058e-38	2.007e-37	1.9196	0.147708	11.0454	1.06712	0.0404395	-0.0237557	0.00319577	0.00319577
ENSMUSG00000020309	Chac2	ENSMUST00000101394.5	5.32507e-18	4.53357e-17	1.91789	0.221819	6.8808	1.13262	0.0687118	0.0265855	0.0296953	0.0296953
ENSMUSG00000050549	Fam241a	ENSMUST00000199273.2	1.38637e-14	1.02827e-13	1.91754	0.249108	7.43176	1.15694	0.0397432	0.0843667	0.0185441	0.0843667
ENSMUSG00000090602	Gm5611	ENSMUST00000164523.4	0.000370331	0.00127561	1.91716	0.538471	4.40084	1.29625	0.170853	0.116273	0.409048	0.409048
ENSMUSG00000033623	Pcgf3	ENSMUST00000112597.8	0.00693104	0.018767	1.91706	0.709986	4.08945	1.35346	0.48502	-0.131024	0.52314	0.52314
ENSMUSG00000040269	Mrps28	ENSMUST00000042148.6	4.15464e-126	2.53224e-124	1.91682	0.0802444	8.894	1.05987	0.00530752	0.00648026	0.0075708	0.0075708
ENSMUSG00000020023	Tmcc3	ENSMUST00000065060.12	3.70372e-120	2.08883e-118	1.91645	0.0822239	10.908	1.06095	0.00295099	0.0105705	0.00331854	0.0105705
ENSMUSG00000036371	Serbp1	ENSMUST00000204293.3	3.84214e-26	4.34509e-25	1.91599	0.181161	11.431	1.10513	0.0246192	0.0410193	0.00292026	0.0410193
ENSMUSG00000061887	Ssbp3	ENSMUST00000030367.15	2.40467e-140	1.68884e-138	1.91592	0.0759678	9.62955	1.056	0.00636838	0.00204731	0.00517384	0.00517384
ENSMUSG00000010277	2610507B11Rik	ENSMUST00000132756.2	2.5676e-07	1.25049e-06	1.91539	0.371726	5.79256	1.28509	0.14935	0.127011	0.0870562	0.127011
ENSMUSG00000039640	Mrpl12	ENSMUST00000137619.2	2.17075e-54	4.64185e-53	1.91522	0.123323	8.889	1.07048	0.0228278	0.00337273	0.00758937	0.00758937
ENSMUSG00000037395	Rcor3	ENSMUST00000194493.3	1.10617e-07	5.5615e-07	1.91362	0.360491	5.20047	1.11689	0.0783897	0.00400542	0.181518	0.181518
ENSMUSG00000026285	Pdcd1	ENSMUST00000027507.9	2.55272e-67	6.88192e-66	1.9132	0.110365	9.53272	1.06669	0.00385212	0.0205089	0.00540966	0.0205089
ENSMUSG00000041774	Ydjc	ENSMUST00000231539.2	0.0115598	0.0296197	1.91294	0.757511	4.27568	1.11365	0.695563	-0.616086	0.452082	0.452082
ENSMUSG00000032803	Cdv3	ENSMUST00000189896.2	1.77745e-15	1.36839e-14	1.91221	0.240349	7.77004	1.14376	0.0628303	0.0527054	0.0140582	0.0527054
ENSMUSG00000068245	Phf11d	ENSMUST00000160425.8	1.63179e-34	2.29084e-33	1.91194	0.156047	7.35962	1.08618	0.0231287	0.0255724	0.0197005	0.0255724
ENSMUSG00000029446	Psph	ENSMUST00000136280.2	0.000461127	0.00156835	1.91167	0.545822	5.36903	1.47612	0.448617	0.0553616	0.147226	0.147226
ENSMUSG00000039262	Prrc2b	ENSMUST00000132459.8	0.000920204	0.0029772	1.91106	0.576687	9.21718	1.23616	0.658767	-0.433956	0.00636945	0.00636945
ENSMUSG00000031628	Casp3	ENSMUST00000209668.2	7.31289e-07	3.43602e-06	1.9107	0.385777	5.08111	1.11003	0.0881653	-0.0100625	0.209483	0.209483
ENSMUSG00000030884	Uqcrc2	ENSMUST00000208400.2	9.10795e-14	6.5188e-13	1.91015	0.256285	7.93085	1.06716	0.118819	-0.0900273	0.0125456	0.0125456
ENSMUSG00000025204	Ndufb8	ENSMUST00000167027.2	0.00211154	0.00637043	1.91013	0.621366	6.14647	1.10376	0.712696	-0.641175	0.0594939	0.0594939
ENSMUSG00000028180	Zranb2	ENSMUST00000106063.6	4.40683e-05	0.000172603	1.90985	0.467523	7.48672	1.22632	0.419445	-0.204579	0.0177097	0.0177097
ENSMUSG00000067367	Lyar	ENSMUST00000114106.8	9.24642e-47	1.71172e-45	1.90947	0.132973	10.447	1.07205	0.0164006	0.0189631	0.00382404	0.0189631
ENSMUSG00000042622	Maff	ENSMUST00000163691.3	0.0145374	0.0363297	1.90905	0.781212	6.3823	1.37097	1.17352	-0.788877	0.0470654	0.0470654
ENSMUSG00000010095	Slc3a2	ENSMUST00000206598.2	3.9023e-36	5.71548e-35	1.90681	0.151919	11.1235	1.0784	0.0126596	0.0334992	0.00313203	0.0334992
ENSMUSG00000069565	Dazap1	ENSMUST00000105361.10	3.50758e-14	2.55467e-13	1.90563	0.251466	9.58202	1.14595	0.0397431	0.0867277	0.0052867	0.0867277
ENSMUSG00000020358	Hnrnpab	ENSMUST00000101249.9	2.50913e-12	1.68695e-11	1.90516	0.272057	8.54424	1.16392	0.114936	0.033094	0.0089407	0.033094
ENSMUSG00000023025	Larp4	ENSMUST00000230521.2	0.000139432	0.000511479	1.90467	0.500022	7.53609	1.1427	0.483051	-0.359157	0.0169921	0.0169921
ENSMUSG00000074129	Rpl13a	ENSMUST00000209212.2	1.6586e-16	1.32831e-15	1.90454	0.231007	8.18699	1.12784	0.0638471	0.0428814	0.0107309	0.0428814
ENSMUSG00000027551	Zfp64	ENSMUST00000109162.9	7.7357e-26	8.64699e-25	1.90419	0.181171	6.78917	1.04343	0.0334286	-0.0247401	0.0322176	0.0322176
ENSMUSG00000027326	Knl1	ENSMUST00000028799.12	1.99223e-12	1.34533e-11	1.90408	0.270657	6.68701	1.15459	0.111174	0.0273433	0.0353371	0.0353371
ENSMUSG00000004040	Stat3	ENSMUST00000151544.2	0.00683077	0.0185151	1.90367	0.703763	3.84008	1.25931	0.359104	-0.0978919	0.631459	0.631459
ENSMUSG00000028107	Tars2	ENSMUST00000163530.8	2.11595e-12	1.42758e-11	1.90318	0.270852	9.02218	1.07338	0.139626	-0.0947147	0.00709615	0.00709615
ENSMUSG00000049866	Arl4c	ENSMUST00000159814.2	3.91831e-189	4.45832e-187	1.90311	0.0648791	9.69914	1.04202	0.0028368	0.00558178	0.00501804	0.00558178
ENSMUSG00000073802	Cdkn2b	ENSMUST00000097981.6	0.00314225	0.00916025	1.90257	0.644182	3.89679	1.44827	0.224415	0.258637	0.605525	0.605525
ENSMUSG00000058239	Usf2	ENSMUST00000108119.10	0.0112632	0.0289478	1.90231	0.750588	6.97054	1.29432	1.09932	-0.795541	0.0274477	0.0274477
ENSMUSG00000052825	Gm9892	ENSMUST00000182415.2	0.0170606	0.0418677	1.90186	0.797291	7.31654	1.39669	1.25092	-0.827136	0.0204267	0.0204267
ENSMUSG00000057789	Bak1	ENSMUST00000237411.2	1.32622e-51	2.69023e-50	1.90165	0.125828	10.1064	1.06037	0.0233279	0.00833731	0.0042833	0.00833731
ENSMUSG00000029674	Limk1	ENSMUST00000134093.2	0.00608618	0.0166814	1.90152	0.693201	5.44458	1.11605	0.82721	-0.730407	0.133845	0.133845
ENSMUSG00000042354	Gnl3	ENSMUST00000227087.2	0.0094338	0.0247104	1.90138	0.732451	5.2079	1.36898	0.893091	-0.501028	0.179877	0.179877
ENSMUSG00000064215	Ifi27	ENSMUST00000066701.13	4.95206e-20	4.57313e-19	1.90048	0.207361	8.20517	1.06918	0.0753745	-0.0319356	0.010623	0.010623
ENSMUSG00000036875	Dna2	ENSMUST00000139212.8	0.0108658	0.028051	1.90001	0.745982	5.69602	1.23833	1.01524	-0.773858	0.0977406	0.0977406
ENSMUSG00000029125	Stx18	ENSMUST00000031008.13	0.00710497	0.0191901	1.8999	0.70579	7.334	1.1276	0.976149	-0.863828	0.0201291	0.0201291
ENSMUSG00000042354	Gnl3	ENSMUST00000037739.8	2.0286e-187	2.27343e-185	1.89851	0.0650211	11.1992	1.0369	0.0053812	0.00288786	0.00307428	0.00307428
ENSMUSG00000059796	Eif4a1	ENSMUST00000163666.3	0	0	1.89809	0.0461062	13.0727	1.03229	0.00159236	0.00184139	0.00265921	0.00265921
ENSMUSG00000004768	Rab23	ENSMUST00000151482.8	0.00620286	0.016969	1.89742	0.693284	4.06773	1.46555	0.429304	0.080438	0.531981	0.531981
ENSMUSG00000030662	Ipo5	ENSMUST00000228277.2	8.65679e-250	1.64045e-247	1.89654	0.0561834	12.463	1.03241	0.00371447	0.00180492	0.00259868	0.00259868
ENSMUSG00000042349	Ikbke	ENSMUST00000062108.10	2.94945e-131	1.90697e-129	1.89561	0.0777599	9.69438	1.03647	0.00706485	0.00437159	0.00502836	0.00502836
ENSMUSG00000022472	Desi1	ENSMUST00000135988.8	6.57992e-23	6.6932e-22	1.89545	0.192351	8.41471	1.08992	0.0383603	0.0356376	0.00952157	0.0356376
ENSMUSG00000113640	Adat3	ENSMUST00000038411.5	0.00301458	0.00882015	1.89524	0.638936	5.94952	1.13294	0.743475	-0.619023	0.0730035	0.0730035
ENSMUSG00000053044	Cd8b1	ENSMUST00000065248.9	0.000143216	0.000524255	1.89481	0.498301	4.50103	1.31382	0.119332	0.216694	0.377275	0.377275
ENSMUSG00000016028	Celsr1	ENSMUST00000016172.10	4.43197e-05	0.000173497	1.89453	0.463922	5.1899	1.26848	0.246574	0.0369079	0.183873	0.183873
ENSMUSG00000036995	Asap3	ENSMUST00000047526.8	1.40309e-08	7.53638e-08	1.89342	0.333759	5.29304	1.0471	0.0608675	-0.0342659	0.161922	0.161922
ENSMUSG00000009575	Cbx5	ENSMUST00000122182.2	7.09447e-40	1.13581e-38	1.89327	0.143256	8.17641	1.0374	0.0302497	-0.0147649	0.0107947	0.0107947
ENSMUSG00000026031	Cflar	ENSMUST00000164900.8	0.00108	0.00344754	1.89299	0.579105	6.26602	1.26677	0.617971	-0.334542	0.0527543	0.0527543
ENSMUSG00000005470	Asf1b	ENSMUST00000005607.9	4.18214e-90	1.57927e-88	1.89234	0.0940144	9.69135	1.03828	0.0027031	0.0149743	0.00503495	0.0149743
ENSMUSG00000004849	Ap1s1	ENSMUST00000111080.8	7.38406e-168	6.85915e-166	1.89211	0.0685179	9.77522	1.02951	0.00453001	0.00320918	0.0048594	0.0048594
ENSMUSG00000034126	Pomt2	ENSMUST00000222634.2	3.57884e-36	5.24615e-35	1.89175	0.150637	7.92301	1.03136	0.0327718	-0.0224291	0.0126115	0.0126115
ENSMUSG00000029247	Paics	ENSMUST00000117536.8	6.10656e-242	1.07147e-239	1.89146	0.0569425	11.8782	1.02774	0.00296705	0.00351785	0.00271252	0.00351785
ENSMUSG00000051355	Commd1	ENSMUST00000161944.2	1.66352e-10	1.01166e-09	1.89068	0.295901	6.9023	1.17143	0.096543	0.0785715	0.0291377	0.0785715
ENSMUSG00000026429	Ube2t	ENSMUST00000027687.8	4.03408e-27	4.703e-26	1.88998	0.175234	7.31856	1.05311	0.0410221	-0.00306856	0.0203921	0.0203921
ENSMUSG00000044894	Uqcrq	ENSMUST00000109021.4	7.25031e-203	9.30611e-201	1.8894	0.0621701	9.932	1.02596	0.00316424	0.00383906	0.004566	0.004566
ENSMUSG00000024231	Cul2	ENSMUST00000159443.2	2.38148e-16	1.89645e-15	1.8893	0.23037	6.65322	1.08383	0.069693	0.00496227	0.036448	0.036448
ENSMUSG00000068227	Il2rb	ENSMUST00000163494.3	0.00617702	0.0169108	1.88837	0.68963	5.11886	1.53064	0.750862	-0.153763	0.200316	0.200316
ENSMUSG00000026974	Zmynd19	ENSMUST00000028350.9	2.34727e-166	2.13848e-164	1.8881	0.0686844	9.63291	1.02153	0.00426902	-0.000783344	0.00516607	0.00516607
ENSMUSG00000002870	Mcm2	ENSMUST00000058011.8	0	0	1.88791	0.0403186	12.0852	1.02095	0.000598507	0.00244	0.00265268	0.00265268
ENSMUSG00000001576	Ergic1	ENSMUST00000165802.2	0.00090619	0.00293696	1.88726	0.568771	4.34421	1.43784	0.218948	0.271275	0.428053	0.428053
ENSMUSG00000029279	Brdt	ENSMUST00000031215.15	7.055e-05	0.000269025	1.88701	0.474789	4.74007	1.25442	0.146976	0.129572	0.303873	0.303873
ENSMUSG00000045983	Eif4g1	ENSMUST00000142344.8	0.00662819	0.0180191	1.88641	0.69482	9.29957	1.09447	0.959462	-0.868762	0.00608627	0.00608627
ENSMUSG00000083626	Gm4459	ENSMUST00000118750.2	6.96715e-135	4.64881e-133	1.88603	0.0763039	9.22226	1.02562	0.00529334	0.00556314	0.00635125	0.00635125
ENSMUSG00000026058	Khdrbs2	ENSMUST00000186984.2	0.0206481	0.0495655	1.8858	0.814825	3.18391	1.12251	0.347381	-0.223191	0.980497	0.980497
ENSMUSG00000056116	H2-T22	ENSMUST00000080015.12	4.51965e-82	1.51368e-80	1.88534	0.0982481	10.92	1.02446	0.0159982	-0.00563895	0.00330721	0.00330721
ENSMUSG00000089774	Slc5a3	ENSMUST00000113975.3	1.91079e-122	1.11009e-120	1.88413	0.0800662	8.88934	1.0191	0.0052331	0.000398821	0.00758811	0.00758811
ENSMUSG00000054717	Hmgb2	ENSMUST00000211198.2	0.0125141	0.0318133	1.88333	0.754145	3.49738	1.40307	0.334168	0.120439	0.803302	0.803302
ENSMUSG00000038388	Pals2	ENSMUST00000167319.2	1.45546e-11	9.38468e-11	1.88225	0.278758	6.93718	1.09341	0.127153	-0.0324649	0.0282592	0.0282592
ENSMUSG00000029516	Cit	ENSMUST00000145363.8	0.00432444	0.0122429	1.88185	0.659494	6.52747	1.16699	0.828896	-0.647858	0.04097	0.04097
ENSMUSG00000089862	Umad1	ENSMUST00000160705.8	0.000188782	0.000680065	1.8813	0.503887	4.8338	1.1232	0.231645	-0.101004	0.276159	0.276159
ENSMUSG00000034203	Chchd4	ENSMUST00000040835.9	1.77982e-170	1.69561e-168	1.8804	0.0675626	9.89081	1.01808	0.00285151	0.00627789	0.0046391	0.00627789
ENSMUSG00000048040	Arxes2	ENSMUST00000058119.9	0.0117344	0.0300285	1.87944	0.7458	3.40539	1.11387	0.25907	-0.136983	0.853366	0.853366
ENSMUSG00000027889	Ampd2	ENSMUST00000102637.8	1.42367e-08	7.64454e-08	1.87896	0.331357	9.1566	1.19694	0.0989478	0.120647	0.00659435	0.120647
ENSMUSG00000025190	Got1	ENSMUST00000026196.14	6.56982e-296	1.65394e-293	1.87893	0.0511058	11.1043	1.01192	0.00207627	0.00170645	0.00314734	0.00314734
ENSMUSG00000018651	Tada2a	ENSMUST00000018795.13	2.27134e-73	6.70998e-72	1.87799	0.103649	8.10826	1.02116	0.0102599	0.0054876	0.0112265	0.0112265
ENSMUSG00000041961	Znrf3	ENSMUST00000172492.8	1.83265e-10	1.11102e-09	1.87758	0.294534	5.8767	1.15594	0.089046	0.084454	0.0790379	0.084454
ENSMUSG00000026843	Fubp3	ENSMUST00000132534.4	0.0204424	0.0491145	1.87666	0.809557	4.765	1.34869	1.01436	-0.614833	0.296404	0.296404
ENSMUSG00000027514	Zbp1	ENSMUST00000146802.2	1.22703e-16	9.88329e-16	1.87598	0.226555	7.44241	1.0935	0.0320021	0.0706524	0.0183794	0.0706524
ENSMUSG00000011958	Bnip2	ENSMUST00000165389.8	1.34917e-08	7.25799e-08	1.87595	0.33029	7.91312	1.06392	0.205487	-0.137311	0.0126958	0.0126958
ENSMUSG00000003848	Nob1	ENSMUST00000003946.9	1.05789e-151	8.34018e-150	1.87528	0.0714798	10.3011	1.00697	0.00620993	-0.00363097	0.0040088	0.0040088
ENSMUSG00000032279	Idh3a	ENSMUST00000215273.2	6.9875e-58	1.60199e-56	1.87495	0.11691	10.1439	1.01953	0.0231088	-0.00548017	0.00422731	0.00422731
ENSMUSG00000031373	Car5b	ENSMUST00000033739.5	6.79304e-08	3.4682e-07	1.87457	0.347364	5.2383	1.0757	0.0680369	0.01561	0.173286	0.173286
ENSMUSG00000057113	Npm1	ENSMUST00000075641.10	3.94077e-305	1.05314e-302	1.87406	0.0501914	13.5622	1.00777	0.00162794	0.00341041	0.00284854	0.00341041
ENSMUSG00000032586	Traip	ENSMUST00000192567.2	0.000508673	0.00171795	1.87402	0.539107	4.30016	1.16623	0.137907	0.0520522	0.443366	0.443366
ENSMUSG00000013822	Elof1	ENSMUST00000214394.2	2.18332e-05	8.8819e-05	1.8739	0.441408	6.44068	1.06244	0.345192	-0.276181	0.0444904	0.0444904
ENSMUSG00000021417	Eci2	ENSMUST00000021854.14	4.22217e-16	3.3317e-15	1.87332	0.230363	7.52768	1.07226	0.0890222	-0.00782701	0.0171123	0.0171123
ENSMUSG00000041515	Irf8	ENSMUST00000162001.8	3.66377e-60	8.69824e-59	1.87288	0.114476	10.7918	1.02466	0.00462507	0.0215845	0.00343334	0.0215845
ENSMUSG00000026020	Nop58	ENSMUST00000191088.7	1.74418e-06	7.93754e-06	1.87268	0.391691	5.16099	1.15844	0.116406	0.0661312	0.190437	0.190437
ENSMUSG00000023861	Mpc1	ENSMUST00000145402.8	8.93877e-10	5.19653e-09	1.87043	0.305263	6.16928	1.15932	0.104154	0.0822166	0.0581311	0.0822166
ENSMUSG00000004040	Stat3	ENSMUST00000146971.2	4.47991e-13	3.1165e-12	1.86748	0.257932	5.80171	1.0152	0.04693	-0.0250248	0.0861274	0.0861274
ENSMUSG00000029730	Mcm7	ENSMUST00000000505.16	2.53093e-270	5.49549e-268	1.86728	0.0531567	11.8117	1.00106	0.00108854	0.00456273	0.00273645	0.00456273
ENSMUSG00000021886	Gpr65	ENSMUST00000075072.6	3.28719e-279	7.75123e-277	1.86711	0.0522926	10.4693	1.00055	0.00167191	0.00359528	0.00379711	0.00379711
ENSMUSG00000025809	Itgb1	ENSMUST00000090006.12	1.27469e-243	2.26712e-241	1.86649	0.0559949	11.96	1.00074	0.00216525	0.0041056	0.00268625	0.0041056
ENSMUSG00000002477	Snrpd1	ENSMUST00000002551.5	1.06013e-255	2.14129e-253	1.86638	0.0546416	10.7003	0.999591	0.00244011	0.00262181	0.00353131	0.00353131
ENSMUSG00000037894	H2az1	ENSMUST00000172696.2	2.90253e-139	2.01675e-137	1.8659	0.0742755	9.81768	1.00342	0.00625795	0.00387127	0.00477574	0.00477574
ENSMUSG00000020547	Bzw2	ENSMUST00000020856.6	2.50869e-194	2.97797e-192	1.8651	0.0627185	11.0523	1.00062	0.00141008	0.00645713	0.00319002	0.00645713
ENSMUSG00000093484	Gm20657	ENSMUST00000177079.2	0.0103415	0.0268304	1.86414	0.726988	5.19979	1.12199	0.875355	-0.724711	0.181668	0.181668
ENSMUSG00000063172	Hspb11	ENSMUST00000152717.8	9.63926e-07	4.47981e-06	1.86404	0.380504	6.44782	1.20156	0.245379	-0.0017688	0.0441871	0.0441871
ENSMUSG00000049553	Polr1a	ENSMUST00000206556.2	1.32002e-05	5.51415e-05	1.8632	0.427657	8.92332	1.0461	0.358318	-0.295033	0.00746203	0.00746203
ENSMUSG00000029472	Anapc5	ENSMUST00000199406.5	4.14364e-36	6.06384e-35	1.86309	0.148493	10.565	1.01725	0.0404159	-0.0106693	0.00368422	0.00368422
ENSMUSG00000025001	Hells	ENSMUST00000145051.2	5.97441e-21	5.68759e-20	1.86285	0.198377	7.10492	1.05895	0.0513737	0.0273328	0.0244408	0.0273328
ENSMUSG00000022074	Tnfrsf10b	ENSMUST00000224235.2	0.00466101	0.0130969	1.86255	0.658245	4.3778	1.24103	0.449888	-0.158388	0.416686	0.416686
ENSMUSG00000033880	Lgals3bp	ENSMUST00000043722.10	4.62532e-53	9.61063e-52	1.8611	0.121381	10.3915	1.01489	0.00243623	0.0270307	0.00389258	0.0270307
ENSMUSG00000058922	Gm10052	ENSMUST00000168019.2	1.29868e-47	2.45029e-46	1.86072	0.128368	11.1165	1.01747	0.0265906	0.00636595	0.00313762	0.00636595
ENSMUSG00000026104	Stat1	ENSMUST00000186574.7	2.02005e-20	1.88993e-19	1.86038	0.200877	11.4682	1.05804	0.0117112	0.0689923	0.00289862	0.0689923
ENSMUSG00000025940	Tmem70	ENSMUST00000177501.2	0.00428749	0.0121429	1.85986	0.651166	8.27151	1.29865	0.837787	-0.475726	0.0102476	0.0102476
ENSMUSG00000029516	Cit	ENSMUST00000051704.15	3.431e-90	1.29657e-88	1.8593	0.0923279	9.15423	0.999092	0.0104456	0.00283346	0.00660328	0.00660328
ENSMUSG00000024074	Crim1	ENSMUST00000234700.2	0.00330117	0.0095796	1.85915	0.632751	5.49768	1.05626	0.675586	-0.595438	0.125162	0.125162
ENSMUSG00000026020	Nop58	ENSMUST00000187837.7	1.54034e-170	1.47015e-168	1.85875	0.0667723	9.7631	0.994775	0.0036396	0.00527749	0.00488391	0.00527749
ENSMUSG00000041057	Wdr43	ENSMUST00000234424.2	1.29083e-06	5.93347e-06	1.85811	0.383814	8.00656	1.13428	0.282682	-0.110211	0.0119442	0.0119442
ENSMUSG00000044573	Acp1	ENSMUST00000218696.2	1.8683e-09	1.06301e-08	1.85787	0.309188	7.00096	1.00148	0.164463	-0.146625	0.0267315	0.0267315
ENSMUSG00000024896	Minpp1	ENSMUST00000025827.10	0	0	1.85744	0.0460562	11.0232	0.988836	0.00102767	0.00258805	0.00321468	0.00321468
ENSMUSG00000042747	Krtcap2	ENSMUST00000168900.3	3.46951e-302	9.13148e-300	1.85728	0.0499856	10.797	0.988345	0.00156917	0.00167079	0.00342795	0.00342795
ENSMUSG00000041438	Utp4	ENSMUST00000047629.7	0	0	1.85714	0.0455651	11.1809	0.988727	0.00106447	0.00279449	0.00308789	0.00308789
ENSMUSG00000018770	Atp5g3	ENSMUST00000111996.8	4.73481e-08	2.44394e-07	1.8571	0.340067	9.48644	1.13162	0.22576	-0.0551482	0.00553096	0.00553096
ENSMUSG00000038279	Nop2	ENSMUST00000044200.11	0	0	1.85675	0.047666	11.727	0.988906	0.000681342	0.00386275	0.00277035	0.00386275
ENSMUSG00000026039	Sgo2a	ENSMUST00000027202.9	1.37973e-74	4.15369e-73	1.85606	0.101579	8.82483	1.00196	0.00574015	0.0148964	0.00782904	0.0148964
ENSMUSG00000021270	Hsp90aa1	ENSMUST00000129005.2	8.61654e-21	8.16707e-20	1.85592	0.198456	7.72552	1.0191	0.0642251	-0.0234167	0.0145441	0.0145441
ENSMUSG00000095649	Gvin-ps3	ENSMUST00000183386.2	1.56451e-21	1.52022e-20	1.85588	0.194729	6.90156	1.00989	0.0466821	-0.0165718	0.0291568	0.0291568
ENSMUSG00000028669	Pithd1	ENSMUST00000133438.2	0.00967437	0.0252657	1.85537	0.717118	4.01302	1.26174	0.473764	-0.149192	0.554751	0.554751
ENSMUSG00000030878	Cdr2	ENSMUST00000033169.9	2.21778e-72	6.41715e-71	1.85458	0.103074	8.11818	0.991353	0.0100869	-2.07307e-06	0.0111614	0.0111614
ENSMUSG00000114378	Gm49355	ENSMUST00000225871.2	0.00893116	0.0235227	1.8535	0.708881	3.65504	1.2067	0.283858	-0.0211898	0.721167	0.721167
ENSMUSG00000042129	Rassf4	ENSMUST00000204313.3	2.23e-23	2.30896e-22	1.85312	0.186015	6.5768	1.03264	0.0300832	0.0299843	0.0391196	0.0391196
ENSMUSG00000031342	Gpm6b	ENSMUST00000112235.8	6.83377e-05	0.000261258	1.85271	0.465271	7.30121	1.00846	0.412262	-0.379907	0.0206918	0.0206918
ENSMUSG00000014633	Cmc2	ENSMUST00000148235.8	1.00048e-23	1.04945e-22	1.85254	0.184486	6.77097	1.00471	0.0353221	-0.00712803	0.0327484	0.0327484
ENSMUSG00000046032	Snx12	ENSMUST00000156473.8	1.12129e-09	6.47453e-09	1.85236	0.304109	5.9963	1.13889	0.074767	0.110197	0.0694875	0.110197
ENSMUSG00000024056	Ndc80	ENSMUST00000024851.10	3.26956e-64	8.32357e-63	1.85223	0.109478	8.92296	1.00019	0.0165074	0.00679617	0.00746336	0.00746336
ENSMUSG00000049625	Tifab	ENSMUST00000169652.3	0.00919384	0.024145	1.85156	0.710836	4.86558	1.56951	0.743557	-0.0552208	0.26702	0.26702
ENSMUSG00000022338	Eny2	ENSMUST00000227425.2	6.73555e-05	0.000257636	1.85105	0.464452	6.59536	1.1842	0.392982	-0.153538	0.0384493	0.0384493
ENSMUSG00000047454	Gphn	ENSMUST00000110388.10	1.66629e-204	2.17085e-202	1.85018	0.0606327	10.4271	0.982682	0.00350424	0.00189665	0.0038484	0.0038484
ENSMUSG00000057561	Eif1a	ENSMUST00000238168.2	2.37558e-11	1.51266e-10	1.85017	0.276937	8.87496	1.01337	0.145747	-0.104528	0.00764159	0.00764159
ENSMUSG00000027134	Lpcat4	ENSMUST00000028554.4	4.05624e-63	1.01381e-61	1.84977	0.110304	8.27755	0.997237	0.014119	0.00876937	0.0102148	0.0102148
ENSMUSG00000042699	Dhx9	ENSMUST00000186380.7	2.78315e-08	1.46073e-07	1.84969	0.333004	10.0825	1.05283	0.217464	-0.129616	0.00431963	0.00431963
ENSMUSG00000042747	Krtcap2	ENSMUST00000040888.12	0.00513709	0.0143111	1.84912	0.660797	5.9037	1.17116	0.796601	-0.569985	0.0767054	0.0767054
ENSMUSG00000038388	Pals2	ENSMUST00000036236.15	1.07285e-79	3.45967e-78	1.84877	0.0978019	9.94763	0.988041	0.0145915	-0.00119487	0.00453894	0.00453894
ENSMUSG00000025403	Shmt2	ENSMUST00000220356.2	5.8215e-07	2.75841e-06	1.84824	0.369867	6.80818	1.11367	0.241929	-0.0813081	0.0316738	0.0316738
ENSMUSG00000058927	Gm10053	ENSMUST00000073080.7	4.62278e-162	4.02175e-160	1.84811	0.068126	9.84216	0.977404	0.00455332	-0.00275387	0.00472899	0.00472899
ENSMUSG00000056216	Cebpg	ENSMUST00000070191.10	1.60313e-20	1.505e-19	1.84803	0.199014	7.69954	1.04367	0.0605109	0.0187022	0.0148433	0.0187022
ENSMUSG00000026749	Nek6	ENSMUST00000054234.10	1.51133e-31	1.96946e-30	1.84798	0.158142	7.11745	1.0171	0.0258376	0.0224373	0.0241803	0.0241803
ENSMUSG00000036986	Pml	ENSMUST00000130459.2	0.000295707	0.00103249	1.84653	0.510226	5.10255	1.08492	0.316419	-0.18723	0.204242	0.204242
ENSMUSG00000033735	Spr	ENSMUST00000045986.8	1.46863e-85	5.20282e-84	1.8455	0.0941458	8.456	0.985299	0.00839712	0.00582246	0.00932976	0.00932976
ENSMUSG00000024013	Fgd2	ENSMUST00000123989.9	0.0158015	0.0390833	1.84515	0.76452	5.72557	1.24759	1.07469	-0.754016	0.0942943	0.0942943
ENSMUSG00000021621	Zcchc9	ENSMUST00000070886.9	0.000350096	0.00121031	1.84406	0.515808	4.98075	1.13673	0.296887	-0.10423	0.235229	0.235229
ENSMUSG00000041168	Lonp1	ENSMUST00000047226.10	0	0	1.84396	0.0462244	11.9225	0.975147	0.000859539	0.00341385	0.00269785	0.00341385
ENSMUSG00000074698	Csnk2a1	ENSMUST00000133119.2	0.0132442	0.0334406	1.84368	0.744278	5.63055	1.29008	1.00195	-0.629901	0.105947	0.105947
ENSMUSG00000024301	Kifc5b	ENSMUST00000235998.2	1.22698e-14	9.12129e-14	1.84355	0.239012	6.69662	1.05453	0.0792246	0.0181781	0.0350286	0.0350286
ENSMUSG00000024030	Abcg1	ENSMUST00000236241.2	0.0021262	0.00641096	1.84315	0.59998	4.88191	1.13514	0.457572	-0.265644	0.262381	0.262381
ENSMUSG00000083287	Idi1-ps1	ENSMUST00000121574.2	1.9124e-15	1.46925e-14	1.84198	0.231786	7.69604	0.999065	0.0925653	-0.0579538	0.0148844	0.0148844
ENSMUSG00000029649	Pomp	ENSMUST00000201120.2	1.42109e-25	1.57499e-24	1.84155	0.176176	6.64981	0.991149	0.0255134	0.000395647	0.0365623	0.0365623
ENSMUSG00000068039	Tcp1	ENSMUST00000089024.13	0	0	1.84122	0.043972	13.0107	0.970201	0.00122253	0.000650417	0.00264454	0.00264454
ENSMUSG00000029610	Aimp2	ENSMUST00000031613.11	9.26032e-126	5.61786e-124	1.84014	0.0771427	9.37944	0.970958	0.00606678	-0.00198826	0.0058352	0.0058352
ENSMUSG00000044026	Slc35g1	ENSMUST00000054098.4	1.12725e-37	1.71563e-36	1.84012	0.143434	8.55272	1.00271	0.00599436	0.035152	0.00890463	0.035152
ENSMUSG00000061232	H2-K1	ENSMUST00000238098.2	6.46026e-38	9.87554e-37	1.83945	0.142902	10.4327	1.00174	0.0203661	0.0204756	0.00384148	0.0204756
ENSMUSG00000046058	Eid2	ENSMUST00000059596.8	0.000617271	0.00205633	1.83943	0.53723	4.32486	1.0797	0.142509	-0.0106929	0.434723	0.434723
ENSMUSG00000081721	Gm13882	ENSMUST00000120886.2	0.0205421	0.0493336	1.83928	0.794059	3.4206	1.12885	0.416076	-0.226729	0.844984	0.844984
ENSMUSG00000029009	Mthfr	ENSMUST00000141283.8	2.88348e-05	0.000115614	1.83902	0.439697	4.9555	1.02278	0.144659	-0.0787511	0.242007	0.242007
ENSMUSG00000025436	Atp23	ENSMUST00000026504.13	0.000196802	0.00070705	1.83786	0.493639	4.81396	1.03086	0.205425	-0.128672	0.281935	0.281935
ENSMUSG00000083240	Gm13453	ENSMUST00000118708.2	0.000295589	0.00103214	1.83784	0.507813	6.5783	1.14141	0.476684	-0.270927	0.0390649	0.0390649
ENSMUSG00000025395	Prim1	ENSMUST00000026461.8	1.38516e-67	3.74785e-66	1.83741	0.105779	9.76251	0.983776	0.010951	0.0114273	0.00488511	0.0114273
ENSMUSG00000042099	Kank3	ENSMUST00000234357.2	0.0071967	0.0194107	1.83683	0.683444	5.2387	1.11838	0.760991	-0.580856	0.173202	0.173202
ENSMUSG00000019806	Aig1	ENSMUST00000019942.6	0.000147558	0.000539313	1.83617	0.483821	4.71059	1.10537	0.155384	0.0103696	0.312781	0.312781
ENSMUSG00000026019	Wdr12	ENSMUST00000141417.3	9.41022e-09	5.10818e-08	1.83608	0.319818	7.25599	1.02901	0.183071	-0.106296	0.0214959	0.0214959
ENSMUSG00000028010	Gar1	ENSMUST00000149071.2	7.17999e-37	1.07057e-35	1.83559	0.144708	8.31317	0.988538	0.0318554	-0.00169496	0.0100255	0.0100255
ENSMUSG00000064326	Siva1	ENSMUST00000222368.2	0.000279049	0.000977796	1.83509	0.504976	5.99175	1.14183	0.440181	-0.230566	0.0698207	0.0698207
ENSMUSG00000055044	Pdlim1	ENSMUST00000182540.2	1.06399e-18	9.33916e-18	1.83451	0.207802	6.64051	1.03045	0.0494864	0.0308946	0.0368767	0.0368767
ENSMUSG00000050271	Prag1	ENSMUST00000110492.2	1.19808e-250	2.28697e-248	1.83441	0.0542487	10.3285	0.966245	0.001913	0.00369055	0.00397285	0.00397285
ENSMUSG00000021196	Pfkp	ENSMUST00000021614.14	3.15301e-193	3.70067e-191	1.83399	0.0618494	11.8788	0.967559	0.00136433	0.00628636	0.00271231	0.00628636
ENSMUSG00000033855	Ston1	ENSMUST00000163588.8	4.63487e-07	2.21244e-06	1.83289	0.363609	5.89382	1.17157	0.186877	0.0601248	0.0775457	0.0775457
ENSMUSG00000035237	Lcat	ENSMUST00000038896.8	0.0014204	0.00443551	1.83281	0.574464	4.12786	1.03757	0.152226	-0.0614641	0.507793	0.507793
ENSMUSG00000109324	Prmt1	ENSMUST00000209124.2	1.05805e-70	3.0031e-69	1.83276	0.103095	10.8956	0.97794	0.00516027	0.016097	0.00333023	0.016097
ENSMUSG00000037938	Chchd5	ENSMUST00000137881.2	0.0186554	0.0453354	1.83261	0.779058	4.19318	1.37175	0.731344	-0.250461	0.48252	0.48252
ENSMUSG00000031672	Got2	ENSMUST00000034097.8	0	0	1.83249	0.0391362	12.6834	0.960742	0.000463935	0.00106726	0.00259935	0.00259935
ENSMUSG00000031167	Rbm3	ENSMUST00000115619.8	1.3482e-11	8.70562e-11	1.83174	0.270833	6.53013	1.06212	0.105833	0.0148839	0.0408674	0.0408674
ENSMUSG00000040121	Rep15	ENSMUST00000036194.6	2.64168e-05	0.000106386	1.83146	0.435819	4.8522	1.01879	0.109026	-0.0385174	0.27085	0.27085
ENSMUSG00000033318	Gstt2	ENSMUST00000218646.2	5.94551e-28	7.07697e-27	1.83145	0.167102	6.9797	0.980203	0.0286166	-0.00312127	0.0272298	0.0272298
ENSMUSG00000024587	Nars	ENSMUST00000236392.2	0.0142065	0.0355791	1.83142	0.746909	7.89905	1.27189	1.10293	-0.737093	0.0128176	0.0128176
ENSMUSG00000042462	Dctpp1	ENSMUST00000035276.5	5.92142e-130	3.78158e-128	1.83134	0.0755052	9.16304	0.968007	0.00375996	0.00764209	0.00657004	0.00764209
ENSMUSG00000001517	Foxm1	ENSMUST00000125456.2	0.00213775	0.00644245	1.83076	0.596261	4.46176	1.16414	0.321603	-0.0806673	0.389451	0.389451
ENSMUSG00000015950	Ncf1	ENSMUST00000182626.2	5.46113e-57	1.23039e-55	1.83063	0.115067	9.50075	0.980189	0.020968	0.00551274	0.00549281	0.00551274
ENSMUSG00000021932	Rnaseh2b	ENSMUST00000169728.2	3.42471e-31	4.41425e-30	1.83005	0.157548	7.66773	0.990899	0.0344172	0.0052644	0.0152259	0.0152259
ENSMUSG00000032965	Ift57	ENSMUST00000142682.9	4.27691e-18	3.65614e-17	1.8294	0.210975	7.04125	0.969452	0.0632053	-0.0477486	0.0258158	0.0258158
ENSMUSG00000039384	Dusp10	ENSMUST00000048655.8	2.02158e-124	1.20536e-122	1.82903	0.0770951	8.91863	0.962987	0.0044079	0.00395741	0.00747942	0.00747942
ENSMUSG00000000724	Cryba1	ENSMUST00000124178.2	0.0137384	0.0345362	1.8285	0.742076	3.45093	1.07378	0.272953	-0.134676	0.8284	0.8284
ENSMUSG00000048856	Slc25a47	ENSMUST00000221787.2	0.00814201	0.0216821	1.82725	0.690539	3.61644	0.982243	0.212871	-0.179869	0.740816	0.740816
ENSMUSG00000032803	Cdv3	ENSMUST00000116517.9	0.00855667	0.0226515	1.82717	0.694933	8.58424	1.14649	0.957092	-0.732372	0.00877229	0.00877229
ENSMUSG00000054766	Set	ENSMUST00000102866.10	7.59033e-25	8.22343e-24	1.82716	0.177518	8.76584	0.985955	0.0549729	-0.0175329	0.00805226	0.00805226
ENSMUSG00000003206	Ebi3	ENSMUST00000003274.8	9.76162e-84	3.36886e-82	1.82685	0.0942262	10.2799	0.968758	0.00167653	0.0160806	0.00403697	0.0160806
ENSMUSG00000029110	Rnf4	ENSMUST00000182970.8	0.000274731	0.00096377	1.82671	0.502114	4.95947	0.99148	0.263306	-0.218866	0.240932	0.240932
ENSMUSG00000033294	Noc4l	ENSMUST00000123380.2	1.20589e-18	1.0558e-17	1.82605	0.207173	7.62397	1.02114	0.070057	0.00977852	0.015784	0.015784
ENSMUSG00000057666	Gapdh	ENSMUST00000118875.8	5.28851e-102	2.33555e-100	1.82565	0.0851392	13.0694	0.964716	0.00278198	0.0117154	0.00265839	0.0117154
ENSMUSG00000015880	Ncapg	ENSMUST00000134090.2	0.0014808	0.00460645	1.8256	0.574373	4.58261	1.28116	0.307719	0.0760355	0.352089	0.352089
ENSMUSG00000039396	Neil3	ENSMUST00000047768.11	1.45314e-59	3.41878e-58	1.82552	0.112158	8.08791	0.973715	0.00839022	0.0167686	0.0113627	0.0167686
ENSMUSG00000032366	Tpm1	ENSMUST00000113696.8	5.8694e-23	5.98447e-22	1.82509	0.184996	9.08199	0.990659	0.0615727	-0.0161201	0.006874	0.006874
ENSMUSG00000115662	Gm7232	ENSMUST00000227477.2	0.0018274	0.00558696	1.82453	0.585359	4.17419	0.995283	0.195531	-0.144003	0.48976	0.48976
ENSMUSG00000057666	Gapdh	ENSMUST00000073605.15	5.20524e-35	7.38714e-34	1.82436	0.147785	13.9044	0.988379	0.0293286	0.0143523	0.00306695	0.0143523
ENSMUSG00000056851	Pcbp2	ENSMUST00000230129.2	6.54195e-23	6.65718e-22	1.82407	0.185096	9.51378	1.00937	0.0252758	0.0432455	0.00545859	0.0432455
ENSMUSG00000013629	Cad	ENSMUST00000200917.2	0.000852817	0.00277679	1.82363	0.546807	4.27497	0.994492	0.145659	-0.0939634	0.452336	0.452336
ENSMUSG00000053398	Phgdh	ENSMUST00000065793.12	0	0	1.82331	0.038979	12.6726	0.951173	0.000439954	0.00111205	0.00259877	0.00259877
ENSMUSG00000032254	Kif23	ENSMUST00000034815.9	8.19859e-44	1.42748e-42	1.82318	0.131339	9.44167	0.979283	0.00934179	0.0251579	0.00565404	0.0251579
ENSMUSG00000031818	Cox4i1	ENSMUST00000181847.8	0.000807151	0.00263978	1.82281	0.54407	5.04733	1.24275	0.374092	-0.0317714	0.217931	0.217931
ENSMUSG00000002477	Snrpd1	ENSMUST00000234207.2	0.00224024	0.00672445	1.82276	0.596377	6.44279	1.00014	0.666931	-0.607585	0.0444005	0.0444005
ENSMUSG00000021007	Spata7	ENSMUST00000048402.12	0.00906683	0.0238463	1.82229	0.698322	6.1494	0.978629	0.915991	-0.881169	0.0593167	0.0593167
ENSMUSG00000025401	Myo1a	ENSMUST00000079590.7	0.000199919	0.000717556	1.8222	0.489954	4.64289	1.01385	0.14663	-0.0706023	0.333481	0.333481
ENSMUSG00000037278	Tmem97	ENSMUST00000103242.5	1.20133e-158	1.00488e-156	1.8216	0.0678768	9.43855	0.954345	0.00355168	0.00377588	0.00566284	0.00566284
ENSMUSG00000038217	Tlcd2	ENSMUST00000153236.2	0.00310958	0.00907265	1.82008	0.615578	4.39362	1.01493	0.346446	-0.266591	0.411428	0.411428
ENSMUSG00000053453	Thoc7	ENSMUST00000225590.2	0.0104042	0.0269729	1.82007	0.710384	4.64123	1.81158	0.628383	0.380907	0.333994	0.380907
ENSMUSG00000042606	Hirip3	ENSMUST00000132808.2	0.000414522	0.00141826	1.81949	0.515339	6.09736	1.07518	0.46859	-0.317722	0.0625596	0.0625596
ENSMUSG00000020307	Cdc34	ENSMUST00000166603.2	3.93461e-85	1.38447e-83	1.81805	0.0929835	10.3654	0.959197	0.0113648	0.00592709	0.00392555	0.00592709
ENSMUSG00000040618	Pck2	ENSMUST00000048781.4	5.72304e-78	1.79987e-76	1.81794	0.0972565	9.67102	0.948957	0.0138379	-0.00836106	0.00507971	0.00507971
ENSMUSG00000031226	Pbdc1	ENSMUST00000119477.2	4.30413e-63	1.07525e-61	1.81759	0.108407	8.29627	0.951648	0.0133899	-0.0043469	0.0101144	0.0101144
ENSMUSG00000026750	Psmb7	ENSMUST00000028083.6	0	0	1.81575	0.0414458	11.7581	0.943282	0.000678032	0.000840233	0.00275748	0.00275748
ENSMUSG00000020898	Ctc1	ENSMUST00000021278.14	0.0108839	0.0280935	1.81571	0.71305	8.53743	1.0311	1.00791	-0.903904	0.00896982	0.00896982
ENSMUSG00000062554	Gm12751	ENSMUST00000122336.2	1.05683e-17	8.90007e-17	1.81496	0.21184	7.74603	0.974485	0.0754364	-0.0365611	0.0143162	0.0143162
ENSMUSG00000026159	Agfg1	ENSMUST00000113444.8	1.9297e-45	3.47119e-44	1.81451	0.128255	10.2654	0.968902	0.0176446	0.0152542	0.00405639	0.0152542
ENSMUSG00000073702	Rpl31	ENSMUST00000194746.6	8.79795e-09	4.78529e-08	1.81347	0.315253	5.54663	1.00631	0.0810977	-0.00328797	0.117672	0.117672
ENSMUSG00000025326	Ube3a	ENSMUST00000201794.4	0.00452535	0.0127576	1.81279	0.638527	4.7521	1.15962	0.515174	-0.257682	0.30026	0.30026
ENSMUSG00000066456	Hmgn3	ENSMUST00000162246.9	7.71314e-49	1.48869e-47	1.81257	0.123406	8.29808	0.952863	0.0203534	-0.00381861	0.0101048	0.0101048
ENSMUSG00000022394	L3mbtl2	ENSMUST00000172620.8	2.48754e-15	1.90242e-14	1.81241	0.229006	7.3297	1.02843	0.047235	0.0576525	0.0202019	0.0576525
ENSMUSG00000022724	Riox2	ENSMUST00000138324.2	0.00983502	0.0256377	1.8116	0.70174	3.72865	0.984976	0.300304	-0.245125	0.684575	0.684575
ENSMUSG00000050965	Prkca	ENSMUST00000100302.4	3.93921e-37	5.91585e-36	1.81052	0.142205	9.51362	0.97123	0.00756364	0.0328808	0.00545902	0.0328808
ENSMUSG00000031697	Orc6	ENSMUST00000170141.3	0.00271251	0.00800693	1.80999	0.603618	5.40067	1.18569	0.587236	-0.295955	0.141473	0.141473
ENSMUSG00000055044	Pdlim1	ENSMUST00000068439.13	1.91463e-21	1.85455e-20	1.80981	0.190314	6.91237	0.97217	0.0435582	-0.00116071	0.0288809	0.0288809
ENSMUSG00000029649	Pomp	ENSMUST00000201376.4	1.31556e-73	3.89526e-72	1.80934	0.0996957	8.78732	0.95239	0.00952868	0.0103498	0.00797057	0.0103498
ENSMUSG00000033706	Smyd5	ENSMUST00000045693.8	0	0	1.80929	0.0447515	11.3959	0.938731	0.00101494	0.00299044	0.00294145	0.00299044
ENSMUSG00000022322	Shcbp1	ENSMUST00000208381.2	0.0169537	0.0416368	1.80927	0.757743	3.49452	1.30915	0.343513	0.0926695	0.804837	0.804837
ENSMUSG00000006315	Tmem147	ENSMUST00000006478.10	6.28112e-51	1.25893e-49	1.80903	0.120519	9.78248	0.947214	0.0242048	-0.00998987	0.00484486	0.00484486
ENSMUSG00000079508	Apoo	ENSMUST00000113896.8	1.43335e-27	1.69223e-26	1.80837	0.166208	7.6284	0.968995	0.0395244	0.000907001	0.0157257	0.0157257
ENSMUSG00000011114	Tbrg1	ENSMUST00000117654.3	4.33459e-116	2.34807e-114	1.80821	0.0789507	11.1042	0.944865	0.00342469	0.00904175	0.00314745	0.00904175
ENSMUSG00000036026	Tmem63b	ENSMUST00000156254.8	0.00968951	0.0252963	1.80795	0.698937	4.69016	0.992576	0.658031	-0.58959	0.318995	0.318995
ENSMUSG00000064326	Siva1	ENSMUST00000222729.2	6.08518e-21	5.79092e-20	1.8078	0.192555	6.44331	0.967833	0.0297764	0.00997743	0.0443783	0.0443783
ENSMUSG00000028318	Polr1e	ENSMUST00000029999.15	2.13431e-09	1.21079e-08	1.80745	0.301883	7.71402	1.04427	0.167592	-0.0382383	0.014675	0.014675
ENSMUSG00000026358	Rgs1	ENSMUST00000169042.2	9.74962e-05	0.000365335	1.80705	0.463734	4.87067	1.00072	0.16453	-0.0854967	0.26557	0.26557
ENSMUSG00000029649	Pomp	ENSMUST00000031654.10	0	0	1.8068	0.047401	11.0891	0.935592	0.0013341	0.0020196	0.0031596	0.0031596
ENSMUSG00000036678	Aaas	ENSMUST00000230812.2	1.59649e-42	2.71883e-41	1.80678	0.132199	8.28984	0.957886	0.0248046	0.00457703	0.0101487	0.0101487
ENSMUSG00000079311	Gm3222	ENSMUST00000071282.6	0.000813607	0.00265906	1.8067	0.539617	4.64647	1.17916	0.24999	0.0376323	0.332382	0.332382
ENSMUSG00000033629	Hacd3	ENSMUST00000036615.7	2.91923e-231	4.78387e-229	1.80627	0.0556306	11.1429	0.937481	0.00108619	0.00510333	0.00311686	0.00510333
ENSMUSG00000020492	Ska2	ENSMUST00000131202.2	2.4398e-11	1.55242e-10	1.80527	0.270374	6.11545	0.947472	0.0847951	-0.065744	0.0614088	0.0614088
ENSMUSG00000079658	Eloc	ENSMUST00000185393.7	2.85686e-15	2.17847e-14	1.80511	0.228581	7.35461	1.00692	0.084715	0.00388639	0.0197836	0.0197836
ENSMUSG00000010095	Slc3a2	ENSMUST00000205377.2	2.31143e-22	2.31107e-21	1.80455	0.185518	7.8166	0.962543	0.0552508	-0.0177516	0.0135833	0.0135833
ENSMUSG00000002274	Metrn	ENSMUST00000237849.2	0.000128591	0.000473713	1.8041	0.47115	5.03846	0.987436	0.22378	-0.156699	0.220185	0.220185
ENSMUSG00000026355	Mcm6	ENSMUST00000190495.2	2.24067e-66	5.95137e-65	1.80398	0.104823	8.78659	0.936198	0.0140023	-0.00655755	0.00797335	0.00797335
ENSMUSG00000023456	Tpi1	ENSMUST00000149610.3	1.46115e-40	2.38246e-39	1.80321	0.135231	9.52425	0.960372	0.018544	0.0180307	0.00543143	0.0180307
ENSMUSG00000022094	Slc39a14	ENSMUST00000068044.14	3.5896e-184	3.90525e-182	1.80287	0.0622935	9.89926	0.934571	0.00313707	0.00375136	0.00462389	0.00462389
ENSMUSG00000038975	Rabggtb	ENSMUST00000200209.5	6.54981e-10	3.84633e-09	1.80284	0.291882	8.43679	1.03379	0.160972	-0.0382935	0.00941815	0.00941815
ENSMUSG00000057886	Cbx3-ps6	ENSMUST00000181108.2	0.0126397	0.0320861	1.8026	0.722842	7.48366	1.42401	1.02725	-0.449019	0.0177552	0.0177552
ENSMUSG00000016503	Gtf3a	ENSMUST00000146511.8	2.66408e-56	5.92027e-55	1.80206	0.113984	9.68201	0.945012	0.0209293	-0.000888304	0.0050554	0.0050554
ENSMUSG00000025027	Xpnpep1	ENSMUST00000182534.2	0.00416194	0.0118188	1.80151	0.628663	6.34652	1.03051	0.7417	-0.621248	0.0487331	0.0487331
ENSMUSG00000078578	Ube2d3	ENSMUST00000196446.5	0.000213671	0.000763393	1.80088	0.486423	8.56338	1.17987	0.464356	-0.16889	0.00885957	0.00885957
ENSMUSG00000037601	Nme1	ENSMUST00000021220.10	4.07604e-102	1.80162e-100	1.80074	0.0839297	10.4056	0.938548	0.00191166	0.0121767	0.00387496	0.0121767
ENSMUSG00000031756	Cenpn	ENSMUST00000212184.2	9.26955e-08	4.68621e-07	1.80009	0.337064	5.63199	0.99321	0.121466	-0.0428269	0.105759	0.105759
ENSMUSG00000062580	Timm17a	ENSMUST00000152706.2	2.05868e-102	9.13817e-101	1.7997	0.0837573	8.80024	0.936063	0.00610891	0.00632888	0.00792167	0.00792167
ENSMUSG00000029625	Cpsf4	ENSMUST00000160574.8	0.0105017	0.0272026	1.79943	0.703216	4.68835	1.32323	0.66948	-0.205025	0.319547	0.319547
ENSMUSG00000030847	Bag3	ENSMUST00000033136.9	3.67687e-24	3.90401e-23	1.79811	0.177332	6.86343	0.977684	0.0180463	0.0448467	0.030155	0.0448467
ENSMUSG00000111692	Gm49373	ENSMUST00000213826.2	0.012884	0.0326275	1.79801	0.722977	4.36967	1.09754	0.625976	-0.423129	0.419415	0.419415
ENSMUSG00000027858	Tspan2	ENSMUST00000029451.12	3.77408e-38	5.80846e-37	1.79751	0.139195	9.95066	0.956368	0.00315873	0.0355919	0.00453375	0.0355919
ENSMUSG00000042333	Tnfrsf14	ENSMUST00000137803.8	0.000527002	0.00177571	1.79702	0.518374	4.75247	0.983911	0.237273	-0.165799	0.300149	0.300149
ENSMUSG00000037816	Fbxw17	ENSMUST00000046974.5	0.000874089	0.00284069	1.79673	0.539851	6.7164	1.36048	0.548475	-0.0373344	0.0344039	0.0344039
ENSMUSG00000021474	Sfxn1	ENSMUST00000021930.10	2.48376e-165	2.23162e-163	1.79612	0.0655431	11.0744	0.929091	0.00110273	0.00748907	0.00317161	0.00748907
ENSMUSG00000025591	Tma16	ENSMUST00000143972.2	2.64905e-35	3.79043e-34	1.7958	0.144835	9.11963	0.95736	0.0155649	0.0263896	0.00673336	0.0263896
ENSMUSG00000027889	Ampd2	ENSMUST00000102638.8	0.00102026	0.00327369	1.79578	0.546679	8.83405	1.15867	0.589922	-0.313078	0.00779443	0.00779443
ENSMUSG00000019179	Mdh2	ENSMUST00000196285.2	1.62049e-08	8.66926e-08	1.79562	0.317905	7.95766	1.09447	0.128863	0.0732642	0.0123255	0.0732642
ENSMUSG00000042349	Ikbke	ENSMUST00000163029.2	1.35133e-07	6.74073e-07	1.79496	0.340487	5.60666	1.00764	0.122718	-0.0210944	0.109145	0.109145
ENSMUSG00000001707	Eef1e1	ENSMUST00000224487.2	1.25611e-07	6.28441e-07	1.79358	0.339363	5.61401	1.08616	0.122185	0.0726931	0.10815	0.10815
ENSMUSG00000037706	Cd81	ENSMUST00000037941.10	0	0	1.79336	0.0397404	12.657	0.920269	0.000560573	0.00104068	0.00259802	0.00259802
ENSMUSG00000042182	Bend6	ENSMUST00000115161.8	0.00012859	0.000473713	1.79313	0.468284	5.46068	0.959469	0.307431	-0.25982	0.13115	0.13115
ENSMUSG00000069910	Spdl1	ENSMUST00000093191.3	4.92236e-138	3.38856e-136	1.79206	0.0716576	9.57257	0.926368	0.00296942	0.00730021	0.00530978	0.00730021
ENSMUSG00000055044	Pdlim1	ENSMUST00000182432.2	9.49393e-47	1.75692e-45	1.79197	0.124806	7.54055	0.925599	0.0142245	-0.0047421	0.0169287	0.0169287
ENSMUSG00000042686	Jph1	ENSMUST00000038382.5	0.00277529	0.00817511	1.7919	0.598978	4.04343	1.18285	0.175544	0.134148	0.542004	0.542004
ENSMUSG00000020022	Ndufa12	ENSMUST00000179990.8	5.29841e-127	3.28312e-125	1.79166	0.0747361	10.2328	0.926732	0.00210477	0.0090662	0.00410089	0.0090662
ENSMUSG00000071014	Ndufb6	ENSMUST00000095128.10	4.32784e-132	2.83332e-130	1.79155	0.0732555	9.48148	0.922126	0.00518845	0.00074312	0.0055443	0.0055443
ENSMUSG00000021196	Pfkp	ENSMUST00000138703.8	2.56722e-140	1.80058e-138	1.79141	0.0710382	10.6346	0.925555	0.00422634	0.00586651	0.00360477	0.00586651
ENSMUSG00000027583	Zbtb46	ENSMUST00000087409.10	8.8349e-42	1.48183e-40	1.79104	0.132258	7.71878	0.946507	0.0179715	0.0170129	0.0146206	0.0170129
ENSMUSG00000027011	Ube2e3	ENSMUST00000121433.2	4.61743e-32	6.10875e-31	1.791	0.151962	8.7453	0.956064	0.0171149	0.0290697	0.00813093	0.0290697
ENSMUSG00000041028	Ghitm	ENSMUST00000042564.17	0	0	1.79083	0.038839	13.0483	0.918083	0.000363721	0.00170452	0.00265321	0.00265321
ENSMUSG00000036678	Aaas	ENSMUST00000041208.9	5.70122e-141	4.04771e-139	1.79051	0.070835	10.6705	0.923151	0.00647076	0.00190231	0.00356444	0.00356444
ENSMUSG00000040521	Tsfm	ENSMUST00000145476.2	6.5597e-14	4.72938e-13	1.79004	0.238786	7.46915	0.990744	0.0960656	-0.00827545	0.0179724	0.0179724
ENSMUSG00000016257	Prelid3b	ENSMUST00000120822.2	1.96051e-16	1.56625e-15	1.78924	0.217551	7.98671	0.950703	0.0825611	-0.0405383	0.0120959	0.0120959
ENSMUSG00000001627	Ifrd1	ENSMUST00000170752.2	0.0188881	0.045841	1.78917	0.762083	4.07012	1.5245	0.630538	0.0810125	0.531002	0.531002
ENSMUSG00000041429	Nthl1	ENSMUST00000047611.4	4.11774e-05	0.000161938	1.78914	0.436294	6.52593	1.11196	0.339675	-0.109398	0.0410293	0.0410293
ENSMUSG00000004929	Thop1	ENSMUST00000171484.8	0.000520723	0.00175591	1.78847	0.51543	5.50525	0.987136	0.407366	-0.32192	0.123971	0.123971
ENSMUSG00000021131	Erh	ENSMUST00000166931.2	4.52682e-85	1.58963e-83	1.78746	0.0914525	9.33978	0.927201	0.0100927	0.00663436	0.00595713	0.00663436
ENSMUSG00000017176	Nt5c3b	ENSMUST00000107398.8	2.42395e-07	1.18285e-06	1.78722	0.346128	5.50585	1.11242	0.115731	0.117371	0.123878	0.123878
ENSMUSG00000025591	Tma16	ENSMUST00000213036.2	0.00475413	0.0133294	1.78685	0.63291	3.83165	0.96859	0.165773	-0.100033	0.635377	0.635377
ENSMUSG00000029073	Cptp	ENSMUST00000030950.8	1.39416e-90	5.30697e-89	1.78676	0.08853	8.86309	0.914183	0.00798928	-0.00561242	0.00768584	0.00768584
ENSMUSG00000017386	Traf4	ENSMUST00000148218.2	0.000893751	0.00289971	1.78674	0.53785	5.07693	1.18732	0.368049	-0.0469868	0.210516	0.210516
ENSMUSG00000036112	Metap2	ENSMUST00000180688.2	5.76681e-11	3.59947e-10	1.78644	0.272753	8.21644	1.03935	0.0532376	0.0955511	0.0105572	0.0955511
ENSMUSG00000031939	Taf1d	ENSMUST00000214045.2	3.34754e-06	1.48339e-05	1.78639	0.384315	5.76253	1.02606	0.20519	-0.0718564	0.0902051	0.0902051
ENSMUSG00000027160	Ccdc34	ENSMUST00000028580.12	1.4582e-55	3.1875e-54	1.78555	0.113712	8.31341	0.918377	0.0158368	-0.00712527	0.0100242	0.0100242
ENSMUSG00000036019	Tmtc2	ENSMUST00000061506.9	0.0148337	0.0369704	1.78538	0.73279	3.9793	1.37704	0.504815	0.0392066	0.569146	0.569146
ENSMUSG00000074797	Itpa	ENSMUST00000126714.2	1.48066e-05	6.15165e-05	1.78528	0.412157	6.34702	1.00573	0.291037	-0.180094	0.0487093	0.0487093
ENSMUSG00000029486	Mrpl1	ENSMUST00000036437.13	0.0155784	0.0385847	1.78375	0.737498	8.15207	1.07095	1.07686	-0.888004	0.0109448	0.0109448
ENSMUSG00000000740	Rpl13	ENSMUST00000212887.2	0.000635092	0.00211125	1.78302	0.521937	4.66697	1.1174	0.218749	0.0251593	0.326087	0.326087
ENSMUSG00000024231	Cul2	ENSMUST00000025073.12	0.000525115	0.00176969	1.78236	0.514002	7.42773	0.978404	0.509789	-0.42725	0.0186069	0.0186069
ENSMUSG00000006527	Sfmbt1	ENSMUST00000228006.2	9.40364e-14	6.72673e-13	1.78136	0.23914	9.57897	1.00467	0.0852665	0.0291091	0.00529412	0.0291091
ENSMUSG00000003848	Nob1	ENSMUST00000163757.8	4.75232e-18	4.05324e-17	1.78128	0.20571	7.25555	0.92139	0.0631296	-0.0458269	0.0215039	0.0215039
ENSMUSG00000026434	Nucks1	ENSMUST00000189946.7	2.25823e-187	2.52535e-185	1.77994	0.0609678	10.5538	0.908553	0.0037369	0.000176301	0.00369725	0.00369725
ENSMUSG00000041506	Rrp9	ENSMUST00000047721.10	3.38036e-202	4.31758e-200	1.7799	0.0586648	10.5127	0.909261	0.00313776	0.00164766	0.00374536	0.00374536
ENSMUSG00000096370	Gm21992	ENSMUST00000178353.2	3.1695e-06	1.40797e-05	1.77989	0.381989	5.16399	1.03975	0.102085	0.0549528	0.189747	0.189747
ENSMUSG00000022962	Gart	ENSMUST00000231444.2	0.00134462	0.00421834	1.77968	0.555059	5.95363	1.04599	0.543495	-0.37892	0.0726855	0.0726855
ENSMUSG00000049327	Kmt5a	ENSMUST00000100709.7	8.77618e-14	6.28911e-13	1.77957	0.238609	7.35959	0.949377	0.094167	-0.0421866	0.019701	0.019701
ENSMUSG00000028873	Cdca8	ENSMUST00000147074.2	4.22931e-05	0.00016605	1.7786	0.434378	4.79663	0.975198	0.0903448	-0.00708208	0.287024	0.287024
ENSMUSG00000004897	Hdgf	ENSMUST00000005017.15	0	0	1.77838	0.0451596	12.8147	0.907109	0.000400716	0.00367806	0.00261106	0.00367806
ENSMUSG00000050195	Scd4	ENSMUST00000058856.9	0.010369	0.0268911	1.77837	0.693787	3.70331	1.41862	0.26564	0.335221	0.697041	0.697041
ENSMUSG00000030751	Psma1	ENSMUST00000135570.8	1.00786e-35	1.45893e-34	1.77724	0.142451	10.0271	0.924653	0.0361781	-0.0102783	0.00440678	0.00440678
ENSMUSG00000047702	Olfr1388	ENSMUST00000215226.2	3.33606e-45	5.97008e-44	1.77685	0.125936	9.05727	0.929246	0.00444066	0.0272792	0.00696599	0.0272792
ENSMUSG00000047749	Zc3hav1l	ENSMUST00000058524.3	7.58756e-40	1.21364e-38	1.77651	0.134472	7.28301	0.929533	0.0151541	0.0173094	0.0210116	0.0210116
ENSMUSG00000030189	Ybx3	ENSMUST00000203157.2	1.79027e-05	7.36692e-05	1.77608	0.414047	5.27682	0.949759	0.177648	-0.121084	0.165222	0.165222
ENSMUSG00000063480	Snu13	ENSMUST00000080622.9	5.55453e-209	7.51837e-207	1.77595	0.0575667	10.4393	0.903422	0.00279433	-0.00013123	0.00383351	0.00383351
ENSMUSG00000001056	Nhp2	ENSMUST00000127405.2	9.72442e-80	3.13783e-78	1.77571	0.093911	10.9579	0.916016	0.00373652	0.013902	0.00327232	0.013902
ENSMUSG00000029649	Pomp	ENSMUST00000202222.2	5.65945e-40	9.11388e-39	1.77553	0.134174	8.05653	0.92197	0.0244258	0.000374772	0.0115797	0.0115797
ENSMUSG00000035704	Alg8	ENSMUST00000098300.6	1.52465e-126	9.35839e-125	1.77535	0.0741918	9.48084	0.904821	0.00546282	-0.000455406	0.00554604	0.00554604
ENSMUSG00000037242	Clic4	ENSMUST00000037099.9	0	0	1.77518	0.0383008	12.8942	0.901728	0.000311593	0.00127988	0.00262231	0.00262231
ENSMUSG00000091655	Gm8741	ENSMUST00000174736.2	1.39898e-69	3.89027e-68	1.77492	0.100665	9.93845	0.91747	0.00275872	0.017508	0.00455479	0.017508
ENSMUSG00000000884	Gnb1l	ENSMUST00000231621.2	8.10694e-07	3.7927e-06	1.77378	0.359591	6.72109	1.00966	0.224354	-0.0951854	0.0342577	0.0342577
ENSMUSG00000066613	Zfp932	ENSMUST00000099484.9	0.00537272	0.0149022	1.77334	0.637022	4.4635	1.10802	0.422688	-0.178235	0.388905	0.388905
ENSMUSG00000031432	Prps1	ENSMUST00000033809.4	1.61192e-249	3.0435e-247	1.77267	0.0525424	10.7441	0.902546	0.00135613	0.00416527	0.00348361	0.00416527
ENSMUSG00000022661	Cd200	ENSMUST00000023341.15	0.00254945	0.0075659	1.7721	0.587291	8.35582	0.989457	0.680013	-0.572422	0.00980778	0.00980778
ENSMUSG00000037149	Ddx1	ENSMUST00000221028.2	3.9904e-18	3.41514e-17	1.77208	0.204178	7.26612	0.936338	0.0620646	-0.0164205	0.0213129	0.0213129
ENSMUSG00000028811	Yars	ENSMUST00000146106.2	0.0029198	0.00856689	1.77146	0.595238	4.31695	1.20152	0.27114	0.0846086	0.437476	0.437476
ENSMUSG00000031516	Dctn6	ENSMUST00000118811.8	0.00112816	0.00358961	1.77074	0.543766	7.10805	1.05297	0.566986	-0.383696	0.0243755	0.0243755
ENSMUSG00000029625	Cpsf4	ENSMUST00000160422.8	0.00463201	0.0130228	1.77017	0.625156	7.3371	1.05334	0.761563	-0.577168	0.0200767	0.0200767
ENSMUSG00000060860	Ube2s	ENSMUST00000079496.9	1.67912e-89	6.3042e-88	1.76875	0.0881766	11.0114	0.907178	0.00606706	0.00948317	0.00322487	0.00948317
ENSMUSG00000041360	Pum3	ENSMUST00000235297.2	2.90817e-27	3.4041e-26	1.76847	0.163513	8.58743	0.919094	0.0447138	-0.0149283	0.00875904	0.00875904
ENSMUSG00000066232	Ipo7	ENSMUST00000084731.5	0	0	1.76776	0.0393402	13.1083	0.894889	0.000426759	0.00195505	0.00266855	0.00266855
ENSMUSG00000017428	Psmd11	ENSMUST00000148895.9	1.7769e-07	8.78536e-07	1.76734	0.338488	7.649	0.917673	0.213688	-0.184234	0.0154601	0.0154601
ENSMUSG00000026974	Zmynd19	ENSMUST00000148042.3	1.43306e-118	7.97857e-117	1.76728	0.0763383	9.28364	0.896182	0.00551603	-0.00106211	0.00613904	0.00613904
ENSMUSG00000037321	Tap1	ENSMUST00000166582.2	2.23238e-66	5.93238e-65	1.76584	0.102605	9.52631	0.904566	0.0156295	0.00030439	0.00542612	0.00542612
ENSMUSG00000023939	Mrpl14	ENSMUST00000148537.2	1.66745e-11	1.07131e-10	1.76548	0.262232	7.48876	1.00843	0.0886651	0.0488657	0.0176794	0.0488657
ENSMUSG00000031969	Acad8	ENSMUST00000151075.2	1.62215e-05	6.71115e-05	1.76539	0.409469	5.22567	1.09449	0.15933	0.0787101	0.176	0.176
ENSMUSG00000027809	Etfdh	ENSMUST00000194620.2	0.000387076	0.0013296	1.76523	0.497424	4.47312	0.996605	0.108966	0.0150598	0.385896	0.385896
ENSMUSG00000021595	Nsun2	ENSMUST00000136932.3	0.0019673	0.00597437	1.76413	0.56997	5.11419	1.26951	0.448297	-0.00458695	0.201434	0.201434
ENSMUSG00000004043	Stat5a	ENSMUST00000154087.2	1.04829e-52	2.16265e-51	1.76375	0.115433	7.77	0.892018	0.0125909	-0.00884011	0.0140586	0.0140586
ENSMUSG00000032656	Marchf3	ENSMUST00000035278.7	3.76074e-124	2.23721e-122	1.76372	0.074424	9.14337	0.892408	0.00443364	-0.000188225	0.00664421	0.00664421
ENSMUSG00000042156	Dzip1	ENSMUST00000226960.2	0.0128631	0.0325807	1.76315	0.708794	3.95519	1.03339	0.425169	-0.255781	0.579609	0.579609
ENSMUSG00000074656	Eif2s2	ENSMUST00000099173.11	3.12559e-237	5.28834e-235	1.76306	0.0536059	12.5744	0.893037	0.00189916	0.00384803	0.00259606	0.00384803
ENSMUSG00000049422	Chchd10	ENSMUST00000058906.7	4.30865e-152	3.41754e-150	1.76187	0.0670698	9.58056	0.891325	0.00370649	0.00143971	0.00529023	0.00529023
ENSMUSG00000006589	Aprt	ENSMUST00000211810.2	3.77762e-18	3.23835e-17	1.75917	0.202546	6.38742	0.898705	0.035217	-0.0182864	0.0468325	0.0468325
ENSMUSG00000024844	Banf1	ENSMUST00000170010.3	9.76971e-160	8.26492e-158	1.75917	0.0653235	10.863	0.889038	0.0051726	0.000482543	0.00336173	0.00336173
ENSMUSG00000036591	Arhgap21	ENSMUST00000125783.3	0.0117539	0.0300742	1.75912	0.698215	4.5481	1.21972	0.612251	-0.220735	0.362757	0.362757
ENSMUSG00000062083	Rpl13a-ps1	ENSMUST00000071866.2	0.00100304	0.00322261	1.75883	0.534653	4.34502	0.921346	0.143931	-0.100192	0.427776	0.427776
ENSMUSG00000023944	Hsp90ab1	ENSMUST00000130406.2	2.87978e-135	1.92646e-133	1.7588	0.071054	11.8245	0.892475	0.00113758	0.00895976	0.00273166	0.00895976
ENSMUSG00000030095	Tmem43	ENSMUST00000140246.8	0.0155711	0.0385702	1.75878	0.727125	3.90503	1.34323	0.455605	0.0803897	0.601818	0.601818
ENSMUSG00000019814	Ltv1	ENSMUST00000219824.2	1.52743e-11	9.83532e-11	1.75835	0.26068	7.10806	0.938443	0.111532	-0.0472857	0.0243753	0.0243753
ENSMUSG00000024740	Ddb1	ENSMUST00000237337.2	3.53497e-09	1.97612e-08	1.75802	0.297737	8.75056	0.923007	0.169184	-0.122554	0.00811071	0.00811071
ENSMUSG00000036432	Siah2	ENSMUST00000070368.8	3.23957e-212	4.53819e-210	1.75745	0.056527	10.3666	0.887944	0.0019069	0.0044837	0.00392396	0.0044837
ENSMUSG00000078812	Eif5a	ENSMUST00000108613.10	3.41668e-129	2.15557e-127	1.75732	0.0726695	13.0451	0.891384	0.00290375	0.00765797	0.00265244	0.00765797
ENSMUSG00000036606	Plxnb2	ENSMUST00000109331.9	0.00275271	0.00811318	1.75713	0.586867	8.98231	1.01381	0.681581	-0.527968	0.00724376	0.00724376
ENSMUSG00000035575	Utp6	ENSMUST00000108241.8	7.43923e-05	0.000282787	1.75673	0.443419	7.90921	1.03142	0.380512	-0.205893	0.0127294	0.0127294
ENSMUSG00000059409	Ppp2r5d	ENSMUST00000233988.2	1.01538e-05	4.29423e-05	1.75655	0.397962	7.93466	0.956693	0.304233	-0.216584	0.0125138	0.0125138
ENSMUSG00000021024	Psma6	ENSMUST00000162972.2	8.62455e-55	1.85797e-53	1.75653	0.112676	9.38311	0.895735	0.0195677	-0.00301009	0.00582418	0.00582418
ENSMUSG00000030257	Srgap3	ENSMUST00000088373.11	4.82506e-58	1.11062e-56	1.75634	0.109358	9.49123	0.899366	0.0184	0.00261929	0.00551812	0.00551812
ENSMUSG00000056413	Adap1	ENSMUST00000110865.2	9.16236e-37	1.36303e-35	1.75574	0.138622	8.95543	0.902788	0.031089	-0.00537917	0.00734316	0.00734316
ENSMUSG00000025577	Cbx2	ENSMUST00000026662.8	9.23995e-32	1.21349e-30	1.75534	0.14968	7.36527	0.918751	0.0133946	0.0314135	0.0196072	0.0314135
ENSMUSG00000030869	Ndufab1	ENSMUST00000130904.2	1.05131e-63	2.65693e-62	1.75489	0.104148	8.1166	0.890613	0.0105221	0.00198219	0.0111717	0.0111717
ENSMUSG00000029279	Brdt	ENSMUST00000162804.2	0.000336526	0.00116587	1.75454	0.489353	4.65905	0.924348	0.150415	-0.0981447	0.328517	0.328517
ENSMUSG00000025403	Shmt2	ENSMUST00000217682.2	2.75062e-53	5.74971e-52	1.7544	0.114171	7.90001	0.889623	0.0132609	-0.00134207	0.0128092	0.0128092
ENSMUSG00000074006	Omp	ENSMUST00000098281.4	0.00521717	0.0145024	1.75392	0.6279	3.86574	0.91059	0.168885	-0.131939	0.619631	0.619631
ENSMUSG00000042354	Gnl3	ENSMUST00000227467.2	9.73201e-09	5.27846e-08	1.75349	0.305734	7.15902	0.925725	0.163609	-0.108502	0.0233377	0.0233377
ENSMUSG00000003099	Ppp5c	ENSMUST00000003183.12	5.76781e-148	4.43976e-146	1.75318	0.0676759	11.4698	0.885445	0.00626233	0.00220769	0.00289774	0.00289774
ENSMUSG00000006398	Cdc20	ENSMUST00000006565.13	8.06158e-116	4.34442e-114	1.75306	0.0766332	9.7297	0.888128	0.00328249	0.00846279	0.00495292	0.00846279
ENSMUSG00000008496	Pou2f2	ENSMUST00000108417.10	0.00127324	0.00401228	1.75302	0.544089	8.03069	1.01238	0.580301	-0.423553	0.0117652	0.0117652
ENSMUSG00000057561	Eif1a	ENSMUST00000168382.2	1.88661e-09	1.07319e-08	1.75231	0.291697	9.27533	0.985294	0.164008	-0.0380258	0.00616693	0.00616693
ENSMUSG00000052928	Ctif	ENSMUST00000165559.3	0.000112096	0.000416243	1.752	0.453556	4.71969	0.951323	0.101403	-0.0146878	0.310024	0.310024
ENSMUSG00000027331	Knstrn	ENSMUST00000110842.8	4.17182e-12	2.77086e-11	1.75187	0.252751	7.02816	0.959021	0.101657	-0.00582089	0.0261094	0.0261094
ENSMUSG00000040888	Gfer	ENSMUST00000234235.2	5.22462e-42	8.80548e-41	1.75165	0.128983	8.03228	0.894439	0.0215195	-0.000768796	0.0117536	0.0117536
ENSMUSG00000026020	Nop58	ENSMUST00000027174.10	0	0	1.75067	0.0420027	11.8322	0.877628	0.000799607	0.00148565	0.00272885	0.00272885
ENSMUSG00000040952	Rps19	ENSMUST00000153451.9	0.000118962	0.000440046	1.74938	0.454591	6.14426	0.992149	0.353678	-0.216281	0.0596277	0.0596277
ENSMUSG00000074785	Plxnc1	ENSMUST00000218839.2	1.69034e-10	1.02761e-09	1.74929	0.273878	5.70812	0.99925	0.0537082	0.092076	0.0963099	0.0963099
ENSMUSG00000027654	Fam83d	ENSMUST00000029183.3	1.30503e-25	1.44821e-24	1.74815	0.167111	6.84905	0.907038	0.0253104	0.0142282	0.0305419	0.0305419
ENSMUSG00000020307	Cdc34	ENSMUST00000218964.2	5.3488e-08	2.74888e-07	1.74772	0.321312	8.13343	1.0497	0.124664	0.0818193	0.0110628	0.0818193
ENSMUSG00000028729	Ebna1bp2	ENSMUST00000126458.2	3.32069e-71	9.47688e-70	1.74749	0.0979413	9.53461	0.883098	0.0137802	-0.00140916	0.00540482	0.00540482
ENSMUSG00000031403	Dkc1	ENSMUST00000131867.8	6.58433e-12	4.32899e-11	1.74672	0.254387	7.57478	0.925267	0.112975	-0.050507	0.0164496	0.0164496
ENSMUSG00000081210	Gm12933	ENSMUST00000120203.2	0.00116199	0.00368758	1.7465	0.537707	4.4155	0.915613	0.174003	-0.122539	0.404253	0.404253
ENSMUSG00000036167	Pphln1	ENSMUST00000109256.11	2.36096e-09	1.33501e-08	1.74631	0.292474	7.80002	1.00589	0.157334	-0.00032022	0.0137486	0.0137486
ENSMUSG00000020612	Prkar1a	ENSMUST00000106677.8	3.16175e-12	2.11509e-11	1.74617	0.250515	8.46288	0.903939	0.116217	-0.0779965	0.00929847	0.00929847
ENSMUSG00000024528	Srfbp1	ENSMUST00000237092.2	4.57764e-11	2.87029e-10	1.7461	0.265201	6.44213	0.964406	0.0962345	0.0126181	0.0444285	0.0444285
ENSMUSG00000041313	Slc7a1	ENSMUST00000048116.15	4.02927e-209	5.49669e-207	1.74592	0.0565744	12.1175	0.876416	0.000595105	0.00580622	0.00264531	0.00580622
ENSMUSG00000028266	Lmo4	ENSMUST00000120539.8	1.10627e-69	3.08618e-68	1.74574	0.098935	10.3681	0.887521	0.00908102	0.0104953	0.00392204	0.0104953
ENSMUSG00000001517	Foxm1	ENSMUST00000153423.2	6.23346e-05	0.000239786	1.74436	0.435677	5.19046	1.05029	0.195881	0.015193	0.183747	0.183747
ENSMUSG00000029687	Ezh2	ENSMUST00000170311.8	0.00644118	0.0175657	1.74378	0.640051	3.87462	0.978153	0.203757	-0.0761633	0.615572	0.615572
ENSMUSG00000025558	Dock9	ENSMUST00000212181.2	4.72915e-17	3.8731e-16	1.74298	0.207665	9.4448	0.892578	0.0806042	-0.0519253	0.00564525	0.00564525
ENSMUSG00000089929	Bcl2a1b	ENSMUST00000068569.5	5.2357e-159	4.40069e-157	1.74294	0.0648713	12.2053	0.875172	0.000634974	0.00778159	0.00262789	0.00778159
ENSMUSG00000027381	Bcl2l11	ENSMUST00000089634.12	1.93235e-33	2.64439e-32	1.73994	0.14439	7.35254	0.875356	0.021879	-0.00976459	0.0198179	0.0198179
ENSMUSG00000017550	Atad5	ENSMUST00000151815.8	0.0154803	0.038382	1.73993	0.718698	6.96978	1.0542	1.00559	-0.784806	0.027466	0.027466
ENSMUSG00000030045	Mrpl19	ENSMUST00000128374.2	1.38346e-29	1.71941e-28	1.73982	0.154029	7.46681	0.905519	0.0260026	0.0214476	0.0180075	0.0214476
ENSMUSG00000037347	Chst7	ENSMUST00000044138.8	0.000308786	0.00107527	1.73882	0.48196	4.62203	0.932367	0.124661	-0.0447321	0.339909	0.339909
ENSMUSG00000067148	Polr1c	ENSMUST00000173349.8	0.00114888	0.00365063	1.7387	0.534774	7.26927	0.905151	0.55071	-0.50239	0.0212564	0.0212564
ENSMUSG00000074151	Nlrc5	ENSMUST00000211816.2	9.36515e-45	1.65717e-43	1.73836	0.123849	12.7305	0.889696	0.00490912	0.025768	0.00260258	0.025768
ENSMUSG00000021773	Comtd1	ENSMUST00000177527.2	1.5251e-09	8.7269e-09	1.73828	0.287714	6.35432	1.00522	0.114287	0.0512714	0.0483636	0.0512714
ENSMUSG00000056851	Pcbp2	ENSMUST00000229219.2	0.0186383	0.0453022	1.73769	0.738597	5.60745	1.06132	0.982013	-0.750328	0.109037	0.109037
ENSMUSG00000020280	Pus10	ENSMUST00000020520.11	5.96063e-14	4.30401e-13	1.73731	0.231366	7.87008	0.932261	0.0939837	-0.0124297	0.0130764	0.0130764
ENSMUSG00000005950	P2rx5	ENSMUST00000006104.10	0.00230419	0.00689735	1.73719	0.569958	4.29086	0.911192	0.203044	-0.145934	0.44666	0.44666
ENSMUSG00000025408	Ddit3	ENSMUST00000139091.2	2.30301e-07	1.12616e-06	1.73665	0.33571	7.50111	0.901345	0.207905	-0.16165	0.0174975	0.0174975
ENSMUSG00000034674	Tdg	ENSMUST00000176326.2	1.54643e-10	9.41991e-10	1.7358	0.271188	7.28515	0.89614	0.126113	-0.084951	0.0209736	0.0209736
ENSMUSG00000037321	Tap1	ENSMUST00000168351.8	1.34662e-48	2.58281e-47	1.73511	0.118437	10.0656	0.884221	0.0128078	0.015247	0.00434579	0.015247
ENSMUSG00000039395	Mreg	ENSMUST00000048860.9	0	0	1.73464	0.0411335	11.8093	0.862548	0.000646558	0.00266843	0.00273737	0.00273737
ENSMUSG00000028811	Yars	ENSMUST00000140708.2	5.37829e-05	0.000208413	1.73407	0.429379	5.01191	0.995552	0.141705	0.0174422	0.227028	0.227028
ENSMUSG00000052833	Sae1	ENSMUST00000211741.2	1.07959e-11	7.00533e-11	1.73381	0.255143	6.46744	0.942705	0.0868286	0.0109569	0.043367	0.043367
ENSMUSG00000021831	Ero1a	ENSMUST00000022378.9	0	0	1.73353	0.0460765	11.3083	0.862248	0.0010955	0.00315059	0.00299753	0.00315059
ENSMUSG00000030007	Cct7	ENSMUST00000204592.3	6.17705e-66	1.63069e-64	1.73302	0.101045	11.8133	0.875604	0.00386475	0.0165553	0.00273587	0.0165553
ENSMUSG00000020253	Ppm1m	ENSMUST00000076258.13	1.8281e-05	7.51487e-05	1.73301	0.404444	8.58577	1.1385	0.2649	0.0622499	0.00876595	0.0622499
ENSMUSG00000036768	Kif15	ENSMUST00000214880.2	0.0142688	0.0357266	1.73259	0.707056	4.28883	0.932178	0.552475	-0.465552	0.447381	0.447381
ENSMUSG00000056367	Actr3b	ENSMUST00000128727.8	1.16709e-07	5.85702e-07	1.73181	0.326845	6.24699	0.866759	0.159893	-0.1484	0.0537631	0.0537631
ENSMUSG00000024037	Wdr4	ENSMUST00000169454.8	4.18485e-10	2.48837e-09	1.73109	0.277109	7.61548	0.910601	0.137682	-0.0742046	0.0158967	0.0158967
ENSMUSG00000022013	Dnajc15	ENSMUST00000022590.5	8.31291e-52	1.6922e-50	1.73086	0.114294	7.7863	0.85915	0.0122377	-0.00851928	0.0138886	0.0138886
ENSMUSG00000040521	Tsfm	ENSMUST00000138556.2	8.69385e-11	5.37239e-10	1.73039	0.266704	7.19647	0.895997	0.119655	-0.0724133	0.0226066	0.0226066
ENSMUSG00000022661	Cd200	ENSMUST00000165910.8	0.000689497	0.00227873	1.73019	0.509822	5.5906	0.923998	0.408479	-0.328337	0.111357	0.111357
ENSMUSG00000051627	H1f4	ENSMUST00000062045.4	3.07729e-05	0.000122997	1.72893	0.414842	4.92373	0.918336	0.093496	-0.018498	0.250692	0.250692
ENSMUSG00000029730	Mcm7	ENSMUST00000148879.8	6.81684e-10	3.99459e-09	1.72881	0.280183	8.32021	0.899384	0.147017	-0.0939977	0.00998888	0.00998888
ENSMUSG00000027374	Mrps5	ENSMUST00000134101.8	2.79138e-33	3.80896e-32	1.72878	0.143826	7.83572	0.885115	0.0279741	0.00843854	0.0133975	0.0133975
ENSMUSG00000037851	Iars	ENSMUST00000172254.3	1.2914e-09	7.43126e-09	1.72831	0.284802	6.70475	0.926794	0.127454	-0.0418792	0.0347701	0.0347701
ENSMUSG00000029135	Fosl2	ENSMUST00000031017.11	1.64281e-10	9.99419e-10	1.72782	0.270331	5.74519	0.880733	0.0540644	-0.0216624	0.0920938	0.0920938
ENSMUSG00000030652	Coq7	ENSMUST00000032887.4	7.07715e-69	1.95341e-67	1.72771	0.0985007	8.66034	0.869489	0.00656477	0.01284	0.00846292	0.01284
ENSMUSG00000089862	Umad1	ENSMUST00000159378.8	0.00467793	0.0131394	1.72734	0.610709	4.53666	1.04953	0.379636	-0.149745	0.366294	0.366294
ENSMUSG00000037466	Tedc1	ENSMUST00000196755.5	9.4639e-37	1.40748e-35	1.72682	0.136366	8.00054	0.883853	0.0189055	0.0182859	0.0119898	0.0182859
ENSMUSG00000023908	Pkmyt1	ENSMUST00000233812.2	1.77518e-12	1.20265e-11	1.72682	0.244901	6.15529	0.865888	0.0609909	-0.0447576	0.0589622	0.0589622
ENSMUSG00000039842	Mcph1	ENSMUST00000039412.15	2.16373e-75	6.59779e-74	1.7266	0.0939751	8.78708	0.866895	0.00813502	0.00952762	0.00797147	0.00952762
ENSMUSG00000004865	Srpk1	ENSMUST00000130643.9	1.34272e-30	1.70704e-29	1.726	0.150107	9.36731	0.88085	0.0391924	-0.00456317	0.00587192	0.00587192
ENSMUSG00000006678	Pola1	ENSMUST00000006856.3	3.49768e-161	2.99788e-159	1.726	0.0638001	10.4432	0.858142	0.00146565	0.00667525	0.00382867	0.00667525
ENSMUSG00000096727	Psmb9	ENSMUST00000179593.2	4.71006e-14	3.41568e-13	1.72583	0.228898	6.77161	0.933908	0.0720593	0.0246735	0.0327295	0.0327295
ENSMUSG00000031960	Aars	ENSMUST00000142770.2	7.21479e-09	3.94809e-08	1.72517	0.298171	5.81945	0.874176	0.0934444	-0.0656448	0.0843674	0.0843674
ENSMUSG00000033809	Alg3	ENSMUST00000045918.15	3.07852e-08	1.61056e-07	1.72485	0.311518	8.05188	0.939439	0.182475	-0.0781643	0.0116126	0.0116126
ENSMUSG00000020857	Nme2	ENSMUST00000072566.5	0	0	1.72283	0.0420314	12.6289	0.851067	0.000517603	0.00301568	0.00259698	0.00301568
ENSMUSG00000026234	Ncl	ENSMUST00000185676.7	3.5348e-253	6.92503e-251	1.72261	0.0506853	15.317	0.849358	5.80078e-05	0.00172698	0.00508	0.00508
ENSMUSG00000057789	Bak1	ENSMUST00000025034.12	1.68452e-08	9.00069e-08	1.72248	0.305317	8.85732	0.936248	0.17873	-0.0754253	0.00770735	0.00770735
ENSMUSG00000029363	Rfc5	ENSMUST00000129369.2	2.39039e-11	1.52191e-10	1.72191	0.257773	6.26838	0.87606	0.0802624	-0.0465119	0.052631	0.052631
ENSMUSG00000013736	Trnt1	ENSMUST00000154026.2	0.0148087	0.0369137	1.7219	0.70656	3.63308	0.872854	0.266145	-0.236132	0.732308	0.732308
ENSMUSG00000008682	Rpl10	ENSMUST00000135690.2	5.15904e-10	3.04782e-09	1.72182	0.277079	6.90116	0.870271	0.124379	-0.0972872	0.029167	0.029167
ENSMUSG00000023353	Agap3	ENSMUST00000199647.2	2.04767e-09	1.16265e-08	1.72129	0.287171	7.93167	0.924738	0.152395	-0.0611528	0.0125387	0.0125387
ENSMUSG00000047534	Mis18bp1	ENSMUST00000052201.9	4.96413e-34	6.89658e-33	1.72094	0.141504	8.52018	0.88051	0.00927759	0.030769	0.00904423	0.030769
ENSMUSG00000042363	Lgalsl	ENSMUST00000047028.9	3.04686e-14	2.22534e-13	1.71989	0.226411	6.56995	0.933023	0.0256184	0.0769051	0.0393701	0.0769051
ENSMUSG00000020716	Nf1	ENSMUST00000145839.2	0.00023056	0.00081946	1.71975	0.466949	4.68042	0.895459	0.114112	-0.0552515	0.321971	0.321971
ENSMUSG00000030086	Chchd6	ENSMUST00000032172.14	2.78026e-36	4.09048e-35	1.71852	0.136626	7.3239	0.857417	0.0170328	-0.00115365	0.0203007	0.0203007
ENSMUSG00000028832	Stmn1	ENSMUST00000030636.11	1.20957e-97	5.05072e-96	1.71829	0.0819366	10.9863	0.855081	0.00129009	0.0121371	0.00324685	0.0121371
ENSMUSG00000021957	Tkt	ENSMUST00000223633.2	3.30427e-37	4.96804e-36	1.71748	0.134753	8.34919	0.850725	0.0264756	-0.0172141	0.00984098	0.00984098
ENSMUSG00000041957	Pkp2	ENSMUST00000039408.3	0.0128478	0.0325502	1.71656	0.689947	3.83388	1.13846	0.317715	0.0282967	0.634338	0.634338
ENSMUSG00000029363	Rfc5	ENSMUST00000126262.2	5.50773e-08	2.82916e-07	1.71638	0.315854	6.11353	0.922604	0.137998	-0.043614	0.0615299	0.0615299
ENSMUSG00000045868	Gvin1	ENSMUST00000006667.11	3.4134e-28	4.08824e-27	1.71595	0.155852	13.5382	0.882924	0.00357285	0.0450066	0.00283605	0.0450066
ENSMUSG00000079478	Znrd2	ENSMUST00000160141.2	0.00124549	0.00393029	1.71549	0.531398	5.48641	0.979009	0.437813	-0.276601	0.126955	0.126955
ENSMUSG00000111877	Gm6477	ENSMUST00000217098.2	7.68262e-05	0.000291656	1.71498	0.433723	4.85533	0.994767	0.106279	0.0738967	0.269952	0.269952
ENSMUSG00000038119	Cdon	ENSMUST00000119129.10	0.00143054	0.00446503	1.71486	0.53784	8.36775	0.900943	0.568795	-0.497943	0.00974849	0.00974849
ENSMUSG00000038384	Setd1b	ENSMUST00000100731.9	0.0119664	0.0305593	1.71452	0.682223	4.3032	0.996312	0.488559	-0.30605	0.442297	0.442297
ENSMUSG00000032598	Nckipsd	ENSMUST00000192180.2	0.00262013	0.00775928	1.71422	0.569675	4.52595	1.01096	0.27946	-0.0795227	0.369599	0.369599
ENSMUSG00000098188	Sowahc	ENSMUST00000182161.2	4.64233e-108	2.21743e-106	1.71408	0.077621	9.1701	0.849773	0.00345598	0.00859405	0.00654335	0.00859405
ENSMUSG00000056851	Pcbp2	ENSMUST00000229275.2	1.06425e-23	1.11478e-22	1.71343	0.170737	7.55878	0.866568	0.0416305	-0.00925162	0.0166719	0.0166719
ENSMUSG00000020483	Dynll2	ENSMUST00000020775.9	5.27307e-207	7.02789e-205	1.71339	0.0558061	10.7446	0.844108	0.00161636	0.00461227	0.003483	0.00461227
ENSMUSG00000061518	Cox5b	ENSMUST00000193210.6	7.19458e-141	5.09408e-139	1.71207	0.0677564	10.3706	0.842222	0.00526297	0.000274067	0.0039189	0.0039189
ENSMUSG00000005718	Tfap4	ENSMUST00000230875.2	0.000734217	0.00241642	1.71155	0.506906	5.83348	0.942639	0.430895	-0.30762	0.083012	0.083012
ENSMUSG00000056832	Ttc26	ENSMUST00000162554.8	6.82575e-09	3.74098e-08	1.71133	0.295303	5.51555	0.917565	0.0520379	0.0422399	0.12237	0.12237
ENSMUSG00000074129	Rpl13a	ENSMUST00000209812.2	8.85325e-16	6.89627e-15	1.71128	0.212798	9.84341	0.894956	0.0858395	-0.0178828	0.00472662	0.00472662
ENSMUSG00000006442	Srm	ENSMUST00000140129.2	0.00367047	0.0105467	1.71105	0.588968	4.12194	1.09595	0.183632	0.119076	0.510134	0.510134
ENSMUSG00000035842	Ddx11	ENSMUST00000225687.2	3.67452e-29	4.52366e-28	1.71035	0.152584	8.93692	0.875707	0.0230912	0.0234725	0.00741166	0.0234725
ENSMUSG00000117309	Gm49960	ENSMUST00000233200.2	0.000611376	0.00203863	1.70995	0.499034	4.4467	0.900553	0.103856	-0.0278526	0.394215	0.394215
ENSMUSG00000008668	Rps18	ENSMUST00000174609.9	4.19991e-18	3.5915e-17	1.70965	0.197118	7.43883	0.863264	0.0592765	-0.0264392	0.0184346	0.0184346
ENSMUSG00000021024	Psma6	ENSMUST00000021412.9	0	0	1.7095	0.043138	12.1699	0.836966	0.00108732	0.0012405	0.00263445	0.00263445
ENSMUSG00000033845	Mrpl15	ENSMUST00000045689.14	4.86048e-76	1.49433e-74	1.70931	0.0926266	8.55575	0.840599	0.00826759	-0.00148493	0.00889178	0.00889178
ENSMUSG00000025393	Atp5b	ENSMUST00000026459.6	0	0	1.70902	0.044446	14.6333	0.835496	0.000116839	0.00104214	0.00383405	0.00383405
ENSMUSG00000091844	Gm8251	ENSMUST00000238662.2	6.24514e-18	5.30389e-17	1.70877	0.19805	6.44225	0.847815	0.0340244	-0.0182085	0.0444236	0.0444236
ENSMUSG00000049755	Zfp672	ENSMUST00000135097.8	0.00596106	0.0163669	1.70865	0.621347	4.61063	0.958657	0.428715	-0.283447	0.34343	0.34343
ENSMUSG00000026223	Itm2c	ENSMUST00000027425.16	7.91834e-143	5.71525e-141	1.70803	0.0671251	10.4451	0.841258	0.00272477	0.00628678	0.00382636	0.00628678
ENSMUSG00000022439	Parvg	ENSMUST00000127551.2	2.08621e-05	8.51276e-05	1.70802	0.401371	4.97829	0.870168	0.0863137	-0.0435594	0.235884	0.235884
ENSMUSG00000029547	Ints1	ENSMUST00000197727.2	0.00552987	0.0153015	1.70794	0.615602	3.95564	0.902362	0.178521	-0.0981238	0.579411	0.579411
ENSMUSG00000029468	P2rx7	ENSMUST00000100737.10	1.89473e-24	2.02582e-23	1.70725	0.167305	7.77741	0.880759	0.0192854	0.0366968	0.0139809	0.0366968
ENSMUSG00000020358	Hnrnpab	ENSMUST00000109103.4	1.48548e-183	1.60938e-181	1.70647	0.0590629	13.0287	0.837993	0.00052194	0.00645491	0.00264859	0.00645491
ENSMUSG00000027374	Mrps5	ENSMUST00000128535.8	0.000702577	0.00231975	1.70637	0.503567	5.58193	0.947019	0.394588	-0.260304	0.112572	0.112572
ENSMUSG00000028933	Xrcc2	ENSMUST00000131308.2	0.0108308	0.0279787	1.70625	0.669614	3.70627	0.895126	0.201189	-0.127306	0.695577	0.695577
ENSMUSG00000008035	Mid1ip1	ENSMUST00000115524.8	1.52995e-11	9.85037e-11	1.70588	0.25291	8.26857	0.847862	0.117663	-0.0985023	0.0102637	0.0102637
ENSMUSG00000026843	Fubp3	ENSMUST00000055244.13	1.0834e-34	1.52713e-33	1.70555	0.138826	9.03508	0.849108	0.0314969	-0.0105019	0.00704836	0.00704836
ENSMUSG00000042406	Atf4	ENSMUST00000109605.5	0	0	1.70486	0.0417193	12.9609	0.833423	0.000547491	0.00293351	0.00263419	0.00293351
ENSMUSG00000025190	Got1	ENSMUST00000124954.2	0.00766576	0.0205535	1.70483	0.639364	4.07704	1.11955	0.289395	0.0479281	0.528179	0.528179
ENSMUSG00000023235	Ccl25	ENSMUST00000155797.8	7.87749e-05	0.000298511	1.70436	0.43169	5.68628	0.951042	0.273803	-0.13253	0.0989102	0.0989102
ENSMUSG00000039985	Sinhcaf	ENSMUST00000132696.8	0.00378193	0.0108341	1.70408	0.588467	6.56613	0.979326	0.653076	-0.478496	0.039511	0.039511
ENSMUSG00000086580	Gm15280	ENSMUST00000126961.2	1.43003e-14	1.05945e-13	1.70394	0.221474	6.89704	0.913636	0.0220648	0.0760368	0.0292731	0.0760368
ENSMUSG00000030662	Ipo5	ENSMUST00000032898.9	2.72114e-157	2.25086e-155	1.70374	0.0637616	12.0742	0.836092	0.00547574	0.00238813	0.00265533	0.00265533
ENSMUSG00000000384	Tbrg4	ENSMUST00000131815.8	4.96175e-18	4.2284e-17	1.70343	0.196832	6.65155	0.855356	0.040982	-0.0102969	0.0365038	0.0365038
ENSMUSG00000092029	Gm9027	ENSMUST00000165914.2	0.000177805	0.000642876	1.70321	0.454356	6.42946	0.959969	0.367907	-0.214917	0.0449717	0.0449717
ENSMUSG00000028910	Mecr	ENSMUST00000030742.11	8.73718e-33	1.17591e-31	1.70308	0.142812	8.38053	0.855489	0.0311049	0.000140807	0.00968572	0.00968572
ENSMUSG00000081434	Gm14165	ENSMUST00000121456.2	0.00027646	0.000969316	1.70277	0.468256	4.63817	0.933468	0.103593	0.0189757	0.334935	0.334935
ENSMUSG00000041506	Rrp9	ENSMUST00000123464.8	3.34889e-19	2.99241e-18	1.70234	0.190066	7.33008	0.864125	0.0520546	-0.00989711	0.0201954	0.0201954
ENSMUSG00000026020	Nop58	ENSMUST00000187491.2	5.50914e-45	9.81513e-44	1.70227	0.120954	8.26607	0.853002	0.0152426	0.0140171	0.0102774	0.0140171
ENSMUSG00000002221	Paxip1	ENSMUST00000196734.2	0.00807106	0.0215118	1.70201	0.642492	5.64362	1.13317	0.721347	-0.364939	0.104245	0.104245
ENSMUSG00000029376	Mthfd2l	ENSMUST00000071652.6	6.41928e-11	3.99763e-10	1.70121	0.260378	5.79788	0.844893	0.0490781	-0.028079	0.0865152	0.0865152
ENSMUSG00000034258	Flvcr2	ENSMUST00000040461.4	0.000905141	0.00293392	1.70113	0.512624	4.44208	0.882822	0.129882	-0.064532	0.395686	0.395686
ENSMUSG00000040952	Rps19	ENSMUST00000108428.8	1.41179e-17	1.18129e-16	1.70005	0.199205	6.43162	0.849865	0.0344869	-0.00636373	0.0448784	0.0448784
ENSMUSG00000029528	Pxn	ENSMUST00000086523.7	1.06418e-43	1.84917e-42	1.69989	0.122623	9.22378	0.84366	0.0237268	-0.00267067	0.00634579	0.00634579
ENSMUSG00000054428	Atpif1	ENSMUST00000067496.7	5.00995e-37	7.50441e-36	1.69979	0.133705	9.19826	0.856153	0.0164413	0.0193127	0.00643825	0.0193127
ENSMUSG00000049323	Smcr8	ENSMUST00000102667.5	7.34974e-14	5.28435e-13	1.69915	0.227114	7.11715	0.894504	0.0789753	0.00224607	0.0241864	0.0241864
ENSMUSG00000039450	Dcxr	ENSMUST00000122883.2	1.0984e-05	4.62955e-05	1.69804	0.386195	5.53806	1.01775	0.179345	0.0469258	0.118948	0.118948
ENSMUSG00000030609	Aen	ENSMUST00000107423.2	3.98918e-12	2.65327e-11	1.6977	0.244711	8.48284	0.926138	0.103162	0.0166049	0.00920861	0.0166049
ENSMUSG00000063334	Krr1	ENSMUST00000163048.8	2.01106e-101	8.81414e-100	1.69676	0.0793587	9.89402	0.825594	0.0079623	-0.00443718	0.00463331	0.00463331
ENSMUSG00000027167	Elp4	ENSMUST00000028588.4	2.58659e-07	1.25951e-06	1.69666	0.329364	6.29085	0.884898	0.165488	-0.0926564	0.0514729	0.0514729
ENSMUSG00000037020	Wdr62	ENSMUST00000134570.8	0.00451575	0.012734	1.69651	0.597427	6.16022	1.08359	0.655171	-0.350363	0.0586678	0.0586678
ENSMUSG00000042606	Hirip3	ENSMUST00000146120.2	4.35226e-10	2.5835e-09	1.69621	0.271792	6.09896	0.852431	0.0852852	-0.0498282	0.062457	0.062457
ENSMUSG00000026782	Abi2	ENSMUST00000187709.7	2.16035e-08	1.14399e-07	1.69558	0.302855	6.05907	0.856422	0.11836	-0.0775298	0.065083	0.065083
ENSMUSG00000004929	Thop1	ENSMUST00000166404.2	0.000746175	0.00245221	1.6953	0.502753	4.71745	1.16187	0.19482	0.202679	0.310702	0.310702
ENSMUSG00000038059	Smim3	ENSMUST00000237270.2	0.0002511	0.000886959	1.6952	0.463026	4.66264	0.891201	0.101372	-0.0195395	0.327414	0.327414
ENSMUSG00000063229	Ldha	ENSMUST00000048209.16	1.46826e-117	8.06261e-116	1.69505	0.0735377	13.4492	0.830183	0.000849473	0.00996612	0.00279273	0.00996612
ENSMUSG00000096727	Psmb9	ENSMUST00000114230.3	1.18044e-146	8.92819e-145	1.69496	0.0657244	10.0021	0.828232	0.00336513	0.00527426	0.00444744	0.00527426
ENSMUSG00000027774	Gfm1	ENSMUST00000161009.7	3.43321e-65	8.90106e-64	1.69465	0.0993867	9.37611	0.837455	0.00805879	0.0116966	0.00584523	0.0116966
ENSMUSG00000032656	Marchf3	ENSMUST00000102912.8	6.83746e-41	1.12473e-39	1.69425	0.126523	8.08935	0.847584	0.0122302	0.0197859	0.0113529	0.0197859
ENSMUSG00000027011	Ube2e3	ENSMUST00000028398.14	2.08397e-95	8.46452e-94	1.69294	0.081688	9.31256	0.825551	0.00730195	0.000490686	0.00604392	0.00604392
ENSMUSG00000021957	Tkt	ENSMUST00000160189.2	2.8175e-22	2.80576e-21	1.69273	0.174384	6.85828	0.84724	0.0305269	0.00280566	0.0302928	0.0302928
ENSMUSG00000035443	Thyn1	ENSMUST00000214910.2	0.000401472	0.00137641	1.69163	0.477981	4.76455	0.852113	0.160393	-0.12013	0.296538	0.296538
ENSMUSG00000023010	Tmbim6	ENSMUST00000161250.8	3.23983e-08	1.6924e-07	1.69156	0.306001	6.82251	0.925813	0.156002	-0.0296806	0.0312713	0.0312713
ENSMUSG00000022407	Adsl	ENSMUST00000199284.2	1.07295e-34	1.51282e-33	1.68985	0.13754	7.88326	0.8285	0.024877	-0.0101633	0.0129573	0.0129573
ENSMUSG00000042210	Abhd14a	ENSMUST00000171678.9	0.0168436	0.0413996	1.68927	0.706778	6.67277	0.944063	0.963271	-0.813079	0.0358001	0.0358001
ENSMUSG00000029591	Ung	ENSMUST00000031587.13	7.5013e-46	1.36205e-44	1.68911	0.118834	9.31828	0.829635	0.0222178	-0.00534464	0.00602546	0.00602546
ENSMUSG00000027342	Pcna	ENSMUST00000028817.7	0	0	1.68888	0.0408462	13.147	0.817808	0.00030803	0.0030288	0.00267944	0.0030288
ENSMUSG00000082585	Gm15387	ENSMUST00000120421.2	5.13507e-16	4.0374e-15	1.68874	0.208274	9.94132	0.882375	0.0822062	-0.00338162	0.00454983	0.00454983
ENSMUSG00000003099	Ppp5c	ENSMUST00000142597.2	5.0151e-15	3.7838e-14	1.68863	0.215757	9.62333	0.891154	0.0879141	0.00127428	0.0051883	0.0051883
ENSMUSG00000024533	Spire1	ENSMUST00000224799.2	0.0125142	0.0318133	1.6881	0.67597	4.67654	1.03105	0.590714	-0.337714	0.323156	0.323156
ENSMUSG00000028051	Hcn3	ENSMUST00000029686.4	2.4757e-15	1.89364e-14	1.68777	0.213241	6.16581	0.869083	0.0326071	0.0318052	0.0583361	0.0583361
ENSMUSG00000036112	Metap2	ENSMUST00000180840.8	1.81291e-24	1.93993e-23	1.68693	0.165244	8.63212	0.859876	0.0333945	0.0212169	0.00857612	0.0212169
ENSMUSG00000025869	Nop16	ENSMUST00000149462.2	4.62675e-55	1.00212e-53	1.68678	0.107927	8.51404	0.819905	0.0142255	-0.00607766	0.00907096	0.00907096
ENSMUSG00000019214	Chtf18	ENSMUST00000168914.2	6.78056e-10	3.97423e-09	1.68635	0.273265	6.41006	0.926215	0.103528	0.0291306	0.0458189	0.0458189
ENSMUSG00000115219	Eef1akmt4	ENSMUST00000115522.10	1.18994e-57	2.71499e-56	1.68621	0.105359	7.9431	0.822063	0.00975705	0.00154737	0.012444	0.012444
ENSMUSG00000001416	Cct3	ENSMUST00000167000.8	5.92439e-37	8.85379e-36	1.68594	0.132752	7.66514	0.828218	0.0199886	-0.00119452	0.0152578	0.0152578
ENSMUSG00000025027	Xpnpep1	ENSMUST00000182097.2	0.0157922	0.0390641	1.68591	0.698481	5.24592	0.911849	0.804087	-0.687695	0.171665	0.171665
ENSMUSG00000056413	Adap1	ENSMUST00000151450.8	1.2365e-12	8.43629e-12	1.6849	0.237269	8.35207	0.82597	0.102767	-0.0854339	0.00982656	0.00982656
ENSMUSG00000025499	Hras	ENSMUST00000124314.3	0.0135657	0.0341533	1.68463	0.682433	5.6016	0.87414	0.821592	-0.747751	0.109836	0.109836
ENSMUSG00000031060	Rbm10	ENSMUST00000177738.8	0.00426558	0.0120855	1.68388	0.589218	8.16914	1.04133	0.683516	-0.413777	0.0108391	0.0108391
ENSMUSG00000044678	Ly6k	ENSMUST00000060301.6	0.0107144	0.0277056	1.68314	0.65957	6.18191	1.55519	0.146789	0.723277	0.0573929	0.723277
ENSMUSG00000021326	Trim27	ENSMUST00000124052.3	2.94037e-46	5.3821e-45	1.6829	0.117855	7.97743	0.812155	0.0156114	-0.0121511	0.0121683	0.0121683
ENSMUSG00000025393	Atp5b	ENSMUST00000126751.2	1.00554e-81	3.35472e-80	1.68282	0.0878847	10.1706	0.810769	0.0112589	-0.009321	0.00418857	0.00418857
ENSMUSG00000068039	Tcp1	ENSMUST00000151287.8	4.50969e-229	7.32116e-227	1.68243	0.0520657	12.12	0.812571	0.00277691	0.00170098	0.00264476	0.00264476
ENSMUSG00000040463	Mybbp1a	ENSMUST00000045633.6	1.25309e-183	1.36044e-181	1.68225	0.0582127	13.8684	0.81437	0.000392905	0.00638453	0.00304027	0.00638453
ENSMUSG00000003283	Hck	ENSMUST00000109799.8	3.15745e-07	1.52862e-06	1.68183	0.328881	7.38413	0.993583	0.115031	0.101295	0.0192995	0.101295
ENSMUSG00000003283	Hck	ENSMUST00000003370.14	3.15745e-07	1.52862e-06	1.68183	0.328881	7.38413	0.993583	0.115031	0.101295	0.0192995	0.101295
ENSMUSG00000028648	Ndufs5	ENSMUST00000106206.8	2.20097e-31	2.85244e-30	1.68103	0.14425	8.80886	0.839229	0.0337272	0.00341975	0.00788914	0.00788914
ENSMUSG00000044645	Gm7334	ENSMUST00000061681.9	5.94679e-51	1.19238e-49	1.67964	0.111872	8.45391	0.825963	0.0156912	0.00753716	0.00933928	0.00933928
ENSMUSG00000032598	Nckipsd	ENSMUST00000195323.2	0.00426376	0.0120816	1.67902	0.58749	4.17141	0.85022	0.199463	-0.147243	0.490825	0.490825
ENSMUSG00000061887	Ssbp3	ENSMUST00000148842.8	0.000144064	0.000527134	1.67886	0.441679	5.43907	0.908899	0.25538	-0.13452	0.13478	0.13478
ENSMUSG00000039050	Osbpl2	ENSMUST00000142376.2	0.00133625	0.00419485	1.67868	0.523267	7.05499	0.907906	0.522105	-0.402208	0.0255119	0.0255119
ENSMUSG00000030541	Idh2	ENSMUST00000107384.10	2.22887e-64	5.6881e-63	1.67855	0.0990799	10.2205	0.821836	0.00347324	0.0161604	0.00411793	0.0161604
ENSMUSG00000040435	Ppp1r15a	ENSMUST00000042105.11	8.17411e-98	3.42419e-96	1.67765	0.0799281	10.4466	0.815101	0.00247124	0.0103058	0.0038246	0.0103058
ENSMUSG00000019261	Map1s	ENSMUST00000212143.2	9.47039e-21	8.9617e-20	1.67719	0.179535	7.34263	0.85359	0.0444825	0.0137212	0.0199835	0.0199835
ENSMUSG00000062933	Gm10123	ENSMUST00000075723.7	2.9138e-12	1.95273e-11	1.67719	0.240222	10.9708	0.902625	0.0419024	0.0735106	0.00326067	0.0735106
ENSMUSG00000026385	Dbi	ENSMUST00000112648.8	8.9605e-15	6.68982e-14	1.67689	0.216283	8.61537	0.883606	0.0572824	0.0362744	0.00864413	0.0362744
ENSMUSG00000046516	Cox17	ENSMUST00000050273.9	1.85865e-89	6.96822e-88	1.67671	0.0836092	9.78511	0.815226	0.00263123	0.0113498	0.0048396	0.0113498
ENSMUSG00000031683	Lsm6	ENSMUST00000126174.2	0.00773285	0.0207153	1.676	0.629245	6.50408	1.00678	0.750014	-0.511762	0.0418844	0.0418844
ENSMUSG00000027523	Gnas	ENSMUST00000124935.8	1.76978e-09	1.00839e-08	1.67573	0.278469	6.30475	0.888369	0.104319	-0.00390936	0.0507717	0.0507717
ENSMUSG00000024785	Rcl1	ENSMUST00000235900.2	0.00194427	0.00591166	1.67569	0.540786	6.73853	1.16781	0.551178	-0.124703	0.0337209	0.0337209
ENSMUSG00000056851	Pcbp2	ENSMUST00000230682.2	6.14593e-06	2.65195e-05	1.67566	0.370615	6.71006	0.904502	0.240108	-0.120807	0.0346028	0.0346028
ENSMUSG00000029763	Exoc4	ENSMUST00000052266.15	0	0	1.67504	0.0422179	11.5608	0.803219	0.000716347	0.00112439	0.00284836	0.00284836
ENSMUSG00000054836	Elp6	ENSMUST00000199592.5	2.81019e-21	2.70093e-20	1.67412	0.176789	7.29352	0.822699	0.0416824	-0.0160874	0.0208264	0.0208264
ENSMUSG00000013701	Timm23	ENSMUST00000013845.13	2.15921e-272	4.78813e-270	1.67291	0.0474406	11.343	0.802987	0.00152649	0.00242065	0.00297474	0.00297474
ENSMUSG00000020781	Tsen54	ENSMUST00000136343.2	1.18378e-10	7.27038e-10	1.67266	0.259674	6.97394	0.839892	0.107494	-0.0602199	0.0273666	0.0273666
ENSMUSG00000084081	Gm12057	ENSMUST00000117244.4	0.0123917	0.031531	1.67232	0.668718	3.84579	0.941874	0.265551	-0.0989184	0.628815	0.628815
ENSMUSG00000052146	Rps10	ENSMUST00000152982.3	1.38182e-06	6.34446e-06	1.67231	0.346405	6.18697	1.00474	0.10541	0.134583	0.0571004	0.134583
ENSMUSG00000090877	Hspa1b	ENSMUST00000172753.2	2.12706e-09	1.20681e-08	1.67219	0.279266	5.9302	0.890619	0.081454	0.0255298	0.0745253	0.0745253
ENSMUSG00000048439	Nupl2	ENSMUST00000115101.4	1.67037e-22	1.67784e-21	1.67209	0.171319	7.54635	0.834031	0.041854	-0.000777409	0.0168466	0.0168466
ENSMUSG00000023345	Poc1a	ENSMUST00000217213.2	3.20874e-06	1.42407e-05	1.67187	0.359002	7.33527	0.835699	0.237657	-0.194387	0.0201075	0.0201075
ENSMUSG00000074129	Rpl13a	ENSMUST00000209815.2	1.59691e-09	9.1278e-09	1.67092	0.276905	6.22252	0.866546	0.098259	-0.0179469	0.0550943	0.0550943
ENSMUSG00000034667	Xpot	ENSMUST00000218004.2	0	0	1.67054	0.044322	12.1983	0.800716	0.000600106	0.00332878	0.00262915	0.00332878
ENSMUSG00000024660	Incenp	ENSMUST00000237439.2	1.26125e-69	3.51478e-68	1.6698	0.0946712	10.2128	0.812001	0.0121576	0.00576771	0.00412859	0.00576771
ENSMUSG00000021606	Ndufs6	ENSMUST00000022097.6	5.42958e-93	2.14029e-91	1.66972	0.0816294	9.719	0.804357	0.00835124	0.000737841	0.00497549	0.00497549
ENSMUSG00000035901	Dennd5a	ENSMUST00000154002.2	1.39692e-05	5.81997e-05	1.66863	0.384092	5.26814	0.944139	0.128042	0.0453447	0.167012	0.167012
ENSMUSG00000032501	Trib1	ENSMUST00000067543.8	4.80296e-50	9.47358e-49	1.66857	0.112174	7.78583	0.814532	0.0112725	0.0109773	0.0138935	0.0138935
ENSMUSG00000074643	Cpne1	ENSMUST00000136296.9	1.54519e-21	1.50173e-20	1.6684	0.175034	7.97146	0.836853	0.0490588	-0.000583067	0.0122153	0.0122153
ENSMUSG00000090115	Usp49	ENSMUST00000024779.15	8.13312e-91	3.10046e-89	1.66833	0.0825532	9.2303	0.799322	0.00730746	-0.00254052	0.0063226	0.0063226
ENSMUSG00000020843	Timm22	ENSMUST00000152183.2	0.0044705	0.012616	1.66789	0.586685	4.53763	0.862552	0.322407	-0.243378	0.365992	0.365992
ENSMUSG00000044700	Tmem201	ENSMUST00000140889.8	4.40393e-07	2.10645e-06	1.66769	0.330196	5.49311	0.895866	0.0921737	0.025936	0.125885	0.125885
ENSMUSG00000020116	Pno1	ENSMUST00000020317.8	9.1286e-253	1.78168e-250	1.66753	0.0491048	10.7974	0.79715	0.001395	0.00173246	0.00342755	0.00342755
ENSMUSG00000069844	Sco1	ENSMUST00000092996.5	6.68583e-10	3.92356e-09	1.66663	0.269972	7.99997	0.820083	0.133775	-0.102895	0.0119942	0.0119942
ENSMUSG00000047557	Lxn	ENSMUST00000058981.3	3.89213e-21	3.72091e-20	1.66651	0.176621	7.21572	0.828327	0.0401497	0.000481924	0.0222405	0.0222405
ENSMUSG00000024790	Sac3d1	ENSMUST00000113533.3	2.7699e-119	1.54877e-117	1.6665	0.0717656	9.17701	0.796936	0.00378336	0.000239786	0.00651724	0.00651724
ENSMUSG00000030528	Blm	ENSMUST00000081314.11	2.31899e-30	2.93034e-29	1.66648	0.145529	9.63244	0.817049	0.0371903	-0.00968942	0.00516716	0.00516716
ENSMUSG00000032803	Cdv3	ENSMUST00000189875.8	3.63359e-20	3.37469e-19	1.66618	0.181138	7.80641	0.849435	0.0484784	0.0171438	0.0136844	0.0171438
ENSMUSG00000026923	Notch1	ENSMUST00000028288.5	0	0	1.66522	0.0400116	12.0625	0.794734	0.000543669	0.00232559	0.00265818	0.00265818
ENSMUSG00000061787	Rps17	ENSMUST00000156346.2	3.36705e-07	1.62542e-06	1.66511	0.326386	5.42828	0.839034	0.0764267	-0.02175	0.136629	0.136629
ENSMUSG00000029247	Paics	ENSMUST00000120912.8	4.3318e-82	1.4517e-80	1.66476	0.0867434	11.4985	0.804739	0.00577847	0.00927037	0.00288165	0.00927037
ENSMUSG00000032965	Ift57	ENSMUST00000046777.11	0.00556218	0.0153811	1.66473	0.600437	4.54494	0.921129	0.357315	-0.20644	0.363733	0.363733
ENSMUSG00000027374	Mrps5	ENSMUST00000146131.2	5.44804e-12	3.59468e-11	1.66434	0.241439	6.56504	0.808523	0.0770348	-0.0570953	0.0395512	0.0395512
ENSMUSG00000026355	Mcm6	ENSMUST00000027601.11	0	0	1.66378	0.0387248	12.557	0.792935	0.000403153	0.00196639	0.00259607	0.00259607
ENSMUSG00000062762	Ei24	ENSMUST00000239021.2	2.52972e-13	1.77787e-12	1.66374	0.22737	10.0104	0.854249	0.0989605	-0.0250131	0.0044338	0.0044338
ENSMUSG00000028455	Stoml2	ENSMUST00000030169.15	2.47608e-30	3.12657e-29	1.6636	0.145349	8.29332	0.825451	0.0321228	0.00838095	0.0101301	0.0101301
ENSMUSG00000053641	Dennd4a	ENSMUST00000214029.2	1.32272e-09	7.60478e-09	1.66358	0.274309	6.2927	0.902047	0.0991126	0.0307756	0.0513788	0.0513788
ENSMUSG00000020248	Nfyb	ENSMUST00000127832.2	3.9606e-05	0.000156111	1.66325	0.404706	5.8132	0.855241	0.242593	-0.166943	0.0849816	0.0849816
ENSMUSG00000033554	Dph5	ENSMUST00000043342.10	1.25998e-13	8.97483e-13	1.66308	0.224427	7.67929	0.823599	0.0856507	-0.046728	0.0150846	0.0150846
ENSMUSG00000020396	Nefh	ENSMUST00000093369.5	8.33873e-21	7.90662e-20	1.66263	0.177721	6.64432	0.839439	0.026422	0.0314813	0.0367474	0.0367474
ENSMUSG00000074476	Spc24	ENSMUST00000098942.6	2.69038e-43	4.63934e-42	1.66173	0.120449	7.90838	0.79719	0.0162794	-0.00666903	0.0127365	0.0127365
ENSMUSG00000058392	Rrp1b	ENSMUST00000150469.2	0.000980353	0.00315554	1.66168	0.504134	4.53923	0.841055	0.142802	-0.0819628	0.3655	0.3655
ENSMUSG00000038965	Ube2l3	ENSMUST00000232594.2	1.45567e-14	1.07798e-13	1.66123	0.215986	8.62758	0.868449	0.0627895	0.0305102	0.00859448	0.0305102
ENSMUSG00000032481	Smarcc1	ENSMUST00000197984.5	1.06047e-48	2.043e-47	1.66104	0.113256	10.277	0.810289	0.0111938	0.01446	0.00404079	0.01446
ENSMUSG00000021116	Eif2s1	ENSMUST00000220382.2	2.787e-73	8.21936e-72	1.66045	0.0917002	8.63323	0.797465	0.00824622	0.00309833	0.00857163	0.00857163
ENSMUSG00000026662	Sephs1	ENSMUST00000144565.2	0.00201444	0.00610258	1.66034	0.537659	4.88112	0.863508	0.315551	-0.227036	0.262602	0.262602
ENSMUSG00000056130	Ticam2	ENSMUST00000070084.11	2.94996e-151	2.32218e-149	1.65993	0.0633658	10.8588	0.794132	0.00137973	0.00665071	0.00336584	0.00665071
ENSMUSG00000056228	Cars2	ENSMUST00000210845.2	0.00242164	0.0072203	1.65856	0.546844	4.36257	0.986925	0.176269	0.0582037	0.421808	0.421808
ENSMUSG00000027642	Rpn2	ENSMUST00000116380.9	2.30068e-30	2.90791e-29	1.65823	0.1448	9.33045	0.821579	0.0224209	0.0195129	0.00598661	0.0195129
ENSMUSG00000031948	Kars	ENSMUST00000034426.14	1.38332e-169	1.3083e-167	1.65823	0.0597381	12.0769	0.791753	0.00245573	0.00468155	0.00265467	0.00468155
ENSMUSG00000029082	Bst1	ENSMUST00000101237.8	4.88639e-05	0.000190285	1.65783	0.408232	5.07485	1.02386	0.122275	0.156104	0.211031	0.211031
ENSMUSG00000029007	Agtrap	ENSMUST00000152323.2	0.0165924	0.0408515	1.65731	0.691808	5.02707	0.822914	0.734092	-0.689581	0.223104	0.223104
ENSMUSG00000021668	Polk	ENSMUST00000022172.12	6.52703e-127	4.03963e-125	1.6568	0.0691358	9.79306	0.789967	0.00473567	0.00189297	0.00482385	0.00482385
ENSMUSG00000069682	Gm10275	ENSMUST00000241313.1	0.000790042	0.00258675	1.65668	0.493609	6.50372	0.959712	0.445402	-0.240602	0.0418986	0.0418986
ENSMUSG00000020022	Ndufa12	ENSMUST00000135292.3	8.77899e-05	0.00033094	1.6555	0.422097	5.32894	0.896872	0.201508	-0.0687135	0.154823	0.154823
ENSMUSG00000032254	Kif23	ENSMUST00000214295.2	3.72083e-11	2.34292e-10	1.65488	0.250179	6.92212	0.880197	0.0965445	0.0174734	0.0286348	0.0286348
ENSMUSG00000006301	Tmbim1	ENSMUST00000016309.16	1.22317e-36	1.81652e-35	1.65467	0.130877	8.292	0.811633	0.017425	0.0168324	0.0101372	0.0168324
ENSMUSG00000027603	Ggt7	ENSMUST00000029131.11	0.0162844	0.0401585	1.65435	0.6886	4.61684	1.03474	0.606829	-0.311918	0.341511	0.341511
ENSMUSG00000021213	Akr1c13	ENSMUST00000021634.4	0.00189179	0.00576454	1.65399	0.532391	4.80187	1.02324	0.281399	0.000491476	0.285482	0.285482
ENSMUSG00000035202	Lars2	ENSMUST00000214074.2	4.69969e-11	2.94611e-10	1.65366	0.251311	5.80314	0.823947	0.0403301	0.00940913	0.0859839	0.0859839
ENSMUSG00000041360	Pum3	ENSMUST00000236585.2	2.22445e-07	1.08978e-06	1.65321	0.319182	6.85075	0.87284	0.173258	-0.0659798	0.0304958	0.0304958
ENSMUSG00000031068	Glrx3	ENSMUST00000064404.8	2.61337e-187	2.91623e-185	1.65282	0.0566233	11.2241	0.784145	0.00335629	0.00087357	0.00305609	0.00305609
ENSMUSG00000020961	Ston2	ENSMUST00000052969.15	1.46276e-08	7.8488e-08	1.65244	0.291647	5.54518	0.88535	0.0522297	0.070495	0.117887	0.117887
ENSMUSG00000026816	Gtf3c5	ENSMUST00000028157.9	4.88067e-36	7.1324e-35	1.65217	0.131817	9.68927	0.803459	0.0297122	-0.00222774	0.0050395	0.0050395
ENSMUSG00000015290	Ubl4a	ENSMUST00000015434.15	3.64465e-12	2.42909e-11	1.65186	0.237667	7.44917	0.876447	0.0853244	0.027647	0.0182757	0.027647
ENSMUSG00000053746	Ptrh1	ENSMUST00000066352.6	1.74583e-27	2.05648e-26	1.65173	0.152063	7.17197	0.787166	0.0231644	-0.0142103	0.0230819	0.0230819
ENSMUSG00000026020	Nop58	ENSMUST00000191142.7	6.00602e-72	1.73112e-70	1.65148	0.0920685	8.64026	0.781544	0.00840993	-0.00574042	0.0085433	0.0085433
ENSMUSG00000081824	Ndufs5-ps	ENSMUST00000121906.2	4.48982e-10	2.66181e-09	1.65129	0.264801	6.76422	0.803817	0.107291	-0.078423	0.0329478	0.0329478
ENSMUSG00000053553	3110082I17Rik	ENSMUST00000066052.12	2.99265e-67	8.05959e-66	1.65125	0.0953047	8.41919	0.789172	0.00866554	0.00315746	0.00950041	0.00950041
ENSMUSG00000024587	Nars	ENSMUST00000236186.2	0.00308327	0.00900244	1.65117	0.557957	7.15954	0.896689	0.599304	-0.461952	0.0233273	0.0233273
ENSMUSG00000020077	Srgn	ENSMUST00000160987.8	1.17438e-96	4.83405e-95	1.65093	0.079134	10.4426	0.789471	0.00368823	0.00883615	0.00382946	0.00883615
ENSMUSG00000048758	Rpl29	ENSMUST00000150576.8	1.56995e-58	3.63776e-57	1.65088	0.102348	14.1536	0.796646	0.00314627	0.0178041	0.00327815	0.0178041
ENSMUSG00000023089	Ndufa5	ENSMUST00000141274.2	7.06626e-11	4.38796e-10	1.65081	0.253221	8.08178	0.825946	0.116838	-0.0616284	0.0114043	0.0114043
ENSMUSG00000032215	Rsl24d1	ENSMUST00000113505.4	7.20141e-13	4.96665e-12	1.65012	0.229963	8.41395	0.857382	0.0962412	-0.00358965	0.00952513	0.00952513
ENSMUSG00000027635	Dsn1	ENSMUST00000103129.9	4.26893e-29	5.24058e-28	1.64997	0.147373	9.23965	0.815065	0.0324072	0.0110303	0.00628965	0.0110303
ENSMUSG00000041064	Pif1	ENSMUST00000152885.8	0.0181939	0.0443669	1.64984	0.698595	4.17841	1.18968	0.487927	-0.00728839	0.488143	0.488143
ENSMUSG00000061477	Rps7	ENSMUST00000220860.2	1.07906e-08	5.83926e-08	1.64982	0.28854	5.74239	0.893393	0.0741071	0.0608846	0.0924038	0.0924038
ENSMUSG00000020022	Ndufa12	ENSMUST00000020209.16	9.48713e-26	1.0582e-24	1.64972	0.157249	7.49853	0.800762	0.0319188	-0.00488506	0.0175354	0.0175354
ENSMUSG00000022704	Qtrt2	ENSMUST00000151963.2	0.00849932	0.0225128	1.64922	0.626708	5.47714	1.20419	0.657077	-0.158837	0.12845	0.12845
ENSMUSG00000028614	Ndc1	ENSMUST00000030357.15	2.69013e-22	2.68302e-21	1.6486	0.169755	8.03634	0.794513	0.0459096	-0.0249372	0.0117241	0.0117241
ENSMUSG00000033326	Kdm4a	ENSMUST00000164821.2	3.75759e-21	3.59691e-20	1.64829	0.174623	6.82028	0.801259	0.0296524	-0.000472053	0.0313337	0.0313337
ENSMUSG00000024007	Ppil1	ENSMUST00000024802.10	5.05074e-55	1.09304e-53	1.64817	0.105494	9.27385	0.792476	0.0160862	0.00298093	0.00617192	0.00617192
ENSMUSG00000029447	Cct6a	ENSMUST00000201414.5	0	0	1.64792	0.0381442	13.0349	0.777784	0.000259932	0.00193782	0.00265003	0.00265003
ENSMUSG00000039452	Snx22	ENSMUST00000044711.7	1.05477e-31	1.38176e-30	1.64787	0.140651	7.30649	0.801867	0.0189651	0.0113865	0.0206001	0.0206001
ENSMUSG00000026980	Ly75	ENSMUST00000112533.8	1.98572e-171	1.91985e-169	1.64773	0.059036	10.8073	0.781234	0.00355306	0.00288435	0.00341743	0.00341743
ENSMUSG00000032966	Fkbp1a	ENSMUST00000132614.2	1.7261e-10	1.04838e-09	1.64729	0.258038	8.13375	0.889449	0.0595498	0.073617	0.0110607	0.073617
ENSMUSG00000031167	Rbm3	ENSMUST00000115621.9	7.06826e-27	8.18717e-26	1.64578	0.153328	10.6257	0.814186	0.0215401	0.0254788	0.00361477	0.0254788
ENSMUSG00000039715	Dync2i2	ENSMUST00000113711.3	1.88654e-42	3.20441e-41	1.6444	0.120426	7.65965	0.790703	0.0136786	0.00745302	0.0153261	0.0153261
ENSMUSG00000037239	Spred3	ENSMUST00000048923.7	5.98598e-07	2.83274e-06	1.64423	0.329395	5.31208	0.823735	0.0588782	0.000981333	0.158124	0.158124
ENSMUSG00000035239	Neu3	ENSMUST00000036331.7	4.50562e-52	9.21494e-51	1.64415	0.108281	7.79932	0.786824	0.00969375	0.00719009	0.0137558	0.0137558
ENSMUSG00000004929	Thop1	ENSMUST00000167658.2	2.91157e-08	1.52582e-07	1.64327	0.296263	5.55849	0.791092	0.0596131	-0.0367896	0.115931	0.115931
ENSMUSG00000043648	Pld6	ENSMUST00000051493.8	0.0198152	0.0478192	1.64265	0.705051	3.60509	0.820134	0.24754	-0.190148	0.746652	0.746652
ENSMUSG00000027323	Rad51	ENSMUST00000110828.2	1.91513e-15	1.47112e-14	1.64238	0.206673	6.43936	0.803602	0.0408813	-0.00247817	0.0445465	0.0445465
ENSMUSG00000026031	Cflar	ENSMUST00000123032.2	1.69485e-14	1.25067e-13	1.64224	0.21406	7.16297	0.829413	0.0683838	0.00027865	0.0232594	0.0232594
ENSMUSG00000014301	Pam16	ENSMUST00000014445.7	2.23433e-27	2.62538e-26	1.64134	0.15142	8.28285	0.783538	0.0356701	-0.0195385	0.0101862	0.0101862
ENSMUSG00000005899	Smpd4	ENSMUST00000231887.2	0.00018814	0.000677939	1.64127	0.439496	4.8839	0.80635	0.124497	-0.0816738	0.261817	0.261817
ENSMUSG00000001627	Ifrd1	ENSMUST00000171553.2	1.07851e-49	2.11688e-48	1.64079	0.11071	7.88222	0.780649	0.0115468	0.00181475	0.0129666	0.0129666
ENSMUSG00000078440	Dohh	ENSMUST00000121047.2	2.1135e-08	1.12055e-07	1.64073	0.29286	5.93704	0.803215	0.0975531	-0.0578	0.0739803	0.0739803
ENSMUSG00000062110	Scfd2	ENSMUST00000113542.9	0.000573256	0.00192001	1.64046	0.476328	6.20806	0.818821	0.397877	-0.339617	0.0558997	0.0558997
ENSMUSG00000038264	Sema7a	ENSMUST00000043059.9	2.24869e-170	2.13839e-168	1.64022	0.0589508	11.6896	0.774625	0.000575733	0.00637467	0.00278658	0.00637467
ENSMUSG00000025145	Lrrc45	ENSMUST00000155187.2	0.00207005	0.00625649	1.64012	0.532507	4.76704	0.922015	0.271333	-0.0923126	0.295795	0.295795
ENSMUSG00000117694	Snhg4	ENSMUST00000237907.2	2.96748e-12	1.98768e-11	1.63909	0.234852	6.61629	0.862157	0.0320757	0.078235	0.0377105	0.078235
ENSMUSG00000020413	Hus1	ENSMUST00000152890.8	2.77493e-13	1.946e-12	1.63865	0.224322	7.10364	0.821059	0.0761733	-0.0133282	0.0244676	0.0244676
ENSMUSG00000006599	Gtf2h1	ENSMUST00000165031.8	0.00101704	0.00326413	1.63822	0.498581	5.07751	0.838423	0.286795	-0.203226	0.210372	0.210372
ENSMUSG00000024277	Mapre2	ENSMUST00000165387.2	0.000547454	0.00183927	1.63767	0.47381	6.81022	0.81873	0.417376	-0.356184	0.0316162	0.0316162
ENSMUSG00000049932	H2ax	ENSMUST00000052686.4	1.24685e-222	1.92236e-220	1.63648	0.0513781	11.2791	0.769686	0.000981173	0.00429824	0.00301735	0.00429824
ENSMUSG00000078812	Eif5a	ENSMUST00000108608.8	1.47966e-114	7.81238e-113	1.6358	0.0719075	11.9149	0.773053	0.00764108	0.00230794	0.0027003	0.0027003
ENSMUSG00000068039	Tcp1	ENSMUST00000138709.2	7.5973e-42	1.27618e-40	1.63479	0.120621	9.67061	0.787061	0.0240183	0.00337438	0.00508063	0.00508063
ENSMUSG00000034674	Tdg	ENSMUST00000133227.2	0.00905526	0.0238207	1.63411	0.626105	4.25346	0.900287	0.323898	-0.163669	0.460117	0.460117
ENSMUSG00000059208	Hnrnpm	ENSMUST00000234474.2	0.00135267	0.00424156	1.63411	0.509932	7.96719	0.933159	0.507812	-0.309232	0.0122492	0.0122492
ENSMUSG00000042305	Tmem183a	ENSMUST00000189572.2	1.27275e-08	6.85538e-08	1.63381	0.287153	6.75746	0.831711	0.131764	-0.051213	0.0331493	0.0331493
ENSMUSG00000056394	Lig1	ENSMUST00000138453.3	0.019578	0.0473214	1.63379	0.699894	4.28966	1.08813	0.532617	-0.152887	0.447086	0.447086
ENSMUSG00000024833	Pola2	ENSMUST00000165143.3	9.94912e-10	5.76589e-09	1.63301	0.267259	7.95857	0.884368	0.0442685	0.098586	0.0123181	0.098586
ENSMUSG00000021266	Wars	ENSMUST00000161410.8	8.23249e-06	3.5093e-05	1.63281	0.366179	10.3281	0.936171	0.264201	-0.06069	0.0039734	0.0039734
ENSMUSG00000085893	Gm12091	ENSMUST00000146791.2	0.0204928	0.0492243	1.6328	0.704642	3.89624	1.11062	0.387271	0.0197796	0.60577	0.60577
ENSMUSG00000004127	Trmt10a	ENSMUST00000161141.2	4.60374e-06	2.01267e-05	1.63272	0.356328	5.68046	0.887574	0.154321	-0.00741294	0.0996178	0.0996178
ENSMUSG00000006333	Rps9	ENSMUST00000108625.8	1.7112e-23	1.77815e-22	1.63157	0.163345	9.41789	0.806317	0.0436745	0.00968832	0.00572184	0.00968832
ENSMUSG00000034667	Xpot	ENSMUST00000218973.2	6.99607e-45	1.24049e-43	1.63107	0.116034	8.22549	0.770028	0.016423	-0.00485755	0.010505	0.010505
ENSMUSG00000037601	Nme1	ENSMUST00000135884.8	8.06621e-215	1.1548e-212	1.63107	0.0521399	10.6532	0.763066	0.00185333	0.00159651	0.00358381	0.00358381
ENSMUSG00000068329	Htra2	ENSMUST00000089645.13	1.14945e-78	3.65469e-77	1.63094	0.086855	10.4116	0.766555	0.01122	-0.00355774	0.00386753	0.00386753
ENSMUSG00000074656	Eif2s2	ENSMUST00000147136.2	2.58166e-15	1.97193e-14	1.63051	0.206143	6.61345	0.778574	0.0471802	-0.025035	0.0378097	0.0378097
ENSMUSG00000030530	Furin	ENSMUST00000122232.8	9.48415e-15	7.06761e-14	1.63028	0.210468	10.0643	0.812821	0.0842453	-0.0218917	0.00434795	0.00434795
ENSMUSG00000022742	Cpox	ENSMUST00000232176.2	4.29859e-32	5.69127e-31	1.6291	0.138154	8.17278	0.764729	0.0273563	-0.0198255	0.0108169	0.0108169
ENSMUSG00000035863	Palm	ENSMUST00000218631.2	0.0183507	0.0447031	1.629	0.690705	3.6082	0.859878	0.209094	-0.0904544	0.745054	0.745054
ENSMUSG00000038412	Higd1a	ENSMUST00000214988.2	3.61138e-12	2.40752e-11	1.62898	0.234331	7.1652	0.824523	0.0866064	-0.00918305	0.0232152	0.0232152
ENSMUSG00000028341	Nr4a3	ENSMUST00000154186.2	0.0198982	0.0479942	1.6289	0.699621	4.30319	0.899237	0.53664	-0.37197	0.4423	0.4423
ENSMUSG00000021079	Timm9	ENSMUST00000021486.10	0.000158248	0.000576325	1.62768	0.430858	7.43109	0.862315	0.352722	-0.229797	0.0185545	0.0185545
ENSMUSG00000029507	Pus1	ENSMUST00000136483.8	0.00184817	0.00564448	1.62638	0.522346	5.09295	0.878232	0.339114	-0.196213	0.206577	0.206577
ENSMUSG00000040034	Nup43	ENSMUST00000040135.9	5.16472e-103	2.32021e-101	1.6262	0.0754577	9.21981	0.759187	0.00502772	-0.000819848	0.00636002	0.00636002
ENSMUSG00000024338	Psmb8	ENSMUST00000025196.9	8.06958e-70	2.26087e-68	1.62594	0.0920527	10.1183	0.769859	0.00881666	0.00813074	0.0042654	0.00813074
ENSMUSG00000022013	Dnajc15	ENSMUST00000227249.2	1.83957e-24	1.96805e-23	1.62582	0.15928	6.96514	0.78972	0.023163	0.0170855	0.0275773	0.0275773
ENSMUSG00000030528	Blm	ENSMUST00000170315.3	1.41476e-05	5.88962e-05	1.62576	0.374464	8.05519	0.921879	0.268858	-0.0743626	0.0115891	0.0115891
ENSMUSG00000030045	Mrpl19	ENSMUST00000148025.2	1.01624e-27	1.20278e-26	1.62544	0.148966	7.27776	0.767548	0.0232772	-0.00848709	0.0211047	0.0211047
ENSMUSG00000029993	Nfu1	ENSMUST00000120240.8	5.04011e-09	2.78807e-08	1.62514	0.277999	6.33635	0.872185	0.105347	0.0318443	0.0492203	0.0492203
ENSMUSG00000063412	Gm10131	ENSMUST00000080152.5	6.41538e-193	7.49592e-191	1.62494	0.0548438	10.6956	0.757443	0.00247911	0.00105978	0.00353658	0.00353658
ENSMUSG00000019845	Tube1	ENSMUST00000213898.2	6.97826e-05	0.000266352	1.62471	0.408524	5.91952	0.905837	0.258392	-0.0814777	0.0753914	0.0753914
ENSMUSG00000028851	Nudc	ENSMUST00000030665.7	9.47724e-242	1.65731e-239	1.62456	0.0489269	11.9104	0.758159	0.000566774	0.0042209	0.00270178	0.0042209
ENSMUSG00000030619	Eed	ENSMUST00000207980.2	3.26104e-05	0.000129953	1.62454	0.391037	6.11636	0.894313	0.244469	-0.0808086	0.0613512	0.0613512
ENSMUSG00000029798	Herc6	ENSMUST00000031817.10	2.52728e-57	5.7187e-56	1.62405	0.101774	9.75137	0.77134	0.00323847	0.0174773	0.00490788	0.0174773
ENSMUSG00000111619	Gm48348	ENSMUST00000215334.2	1.81929e-61	4.43023e-60	1.6239	0.0981663	10.4164	0.769961	0.002017	0.0172563	0.0038616	0.0172563
ENSMUSG00000005575	Ube2m	ENSMUST00000131837.8	9.202e-20	8.41141e-19	1.62346	0.178442	9.61045	0.775896	0.0584644	-0.0317944	0.00521853	0.00521853
ENSMUSG00000030007	Cct7	ENSMUST00000032078.9	1.36021e-209	1.86535e-207	1.62335	0.0525426	11.9398	0.757661	0.00190922	0.00361223	0.00269243	0.00361223
ENSMUSG00000111162	Gm7293	ENSMUST00000216682.2	0.0171673	0.042096	1.62282	0.680969	3.78273	0.792716	0.268994	-0.222007	0.658443	0.658443
ENSMUSG00000006057	Atp5g1	ENSMUST00000107684.2	1.3138e-168	1.23138e-166	1.62224	0.0586129	10.8295	0.756277	0.00347598	0.00162584	0.00339495	0.00339495
ENSMUSG00000039450	Dcxr	ENSMUST00000026144.5	1.23463e-17	1.03572e-16	1.62187	0.1897	7.40037	0.804117	0.0529335	0.00838762	0.0190384	0.0190384
ENSMUSG00000118161	Rps2-ps8	ENSMUST00000236305.2	5.18746e-07	2.46605e-06	1.62176	0.323108	5.71574	0.777995	0.113374	-0.0824132	0.0954229	0.0954229
ENSMUSG00000046711	Hmga1	ENSMUST00000114888.11	3.58929e-72	1.03683e-70	1.62114	0.0902329	11.8874	0.764838	0.00894719	0.00733676	0.0027094	0.00733676
ENSMUSG00000109324	Prmt1	ENSMUST00000207370.2	2.84053e-19	2.54427e-18	1.62034	0.180545	8.10633	0.806027	0.0202863	0.0449069	0.0112392	0.0449069
ENSMUSG00000005575	Ube2m	ENSMUST00000156389.2	5.26474e-15	3.96698e-14	1.62033	0.207192	7.7303	0.823723	0.0491238	0.0367331	0.0144904	0.0367331
ENSMUSG00000027331	Knstrn	ENSMUST00000134579.8	4.71675e-06	2.05897e-05	1.62018	0.353983	6.74651	0.838905	0.21713	-0.113405	0.0334784	0.0334784
ENSMUSG00000037275	Gemin5	ENSMUST00000102711.9	5.66953e-09	3.12216e-08	1.62012	0.278074	9.3389	0.826177	0.148691	-0.0597502	0.0059599	0.0059599
ENSMUSG00000003099	Ppp5c	ENSMUST00000142831.2	1.65739e-17	1.38325e-16	1.62012	0.190254	7.77085	0.789481	0.0583431	-0.0122138	0.0140497	0.0140497
ENSMUSG00000022748	Cmss1	ENSMUST00000232413.2	5.91595e-24	6.23947e-23	1.62003	0.160506	6.81932	0.778652	0.0201637	0.013431	0.0313606	0.0313606
ENSMUSG00000041238	Rbbp8	ENSMUST00000047322.8	1.20312e-122	7.00526e-121	1.61955	0.0687655	10.2065	0.757519	0.00276193	0.00669545	0.00413751	0.00669545
ENSMUSG00000024231	Cul2	ENSMUST00000161317.2	1.18424e-06	5.45701e-06	1.61934	0.333318	7.75032	0.798259	0.207932	-0.150723	0.0142694	0.0142694
ENSMUSG00000026047	Poglut2	ENSMUST00000141125.8	1.77635e-21	1.72286e-20	1.61911	0.170121	8.21667	0.766243	0.0473267	-0.0272107	0.0105559	0.0105559
ENSMUSG00000027944	Hax1	ENSMUST00000198782.2	0.00275445	0.00811786	1.61865	0.540652	7.90305	0.962266	0.571827	-0.32253	0.0127827	0.0127827
ENSMUSG00000037321	Tap1	ENSMUST00000170086.8	3.21996e-227	5.10026e-225	1.61815	0.0502824	13.1772	0.752455	0.00103432	0.00402231	0.0026885	0.00402231
ENSMUSG00000003868	Ruvbl2	ENSMUST00000107771.12	2.03484e-162	1.78218e-160	1.61757	0.0595614	11.1947	0.753662	0.00174411	0.005351	0.00307757	0.005351
ENSMUSG00000027811	4930579G24Rik	ENSMUST00000029388.10	8.50358e-65	2.18402e-63	1.61614	0.0950784	8.29379	0.755659	0.00795218	0.00301601	0.0101276	0.0101276
ENSMUSG00000081034	Gm5944	ENSMUST00000118182.2	8.63988e-09	4.70226e-08	1.61601	0.280779	5.68091	0.800055	0.0581092	0.00478825	0.099564	0.099564
ENSMUSG00000078546	Zfp995	ENSMUST00000106026.3	0.000577445	0.0019328	1.61569	0.469405	5.84789	0.81339	0.359028	-0.280223	0.0816534	0.0816534
ENSMUSG00000025762	Larp1b	ENSMUST00000191805.7	2.70298e-35	3.86653e-34	1.61507	0.130276	8.22081	0.749377	0.0234117	-0.0186208	0.0105319	0.0105319
ENSMUSG00000021288	Klc1	ENSMUST00000118471.8	0.00167994	0.00517741	1.61495	0.514043	6.6763	0.970285	0.492795	-0.230147	0.0356849	0.0356849
ENSMUSG00000038510	Rpf2	ENSMUST00000045114.13	1.50607e-18	1.31288e-17	1.61471	0.183714	7.194	0.788322	0.0448479	0.00576926	0.022654	0.022654
ENSMUSG00000022797	Tfrc	ENSMUST00000023486.15	0	0	1.61402	0.0403864	12.29	0.746359	0.000647413	0.00175146	0.00261471	0.00261471
ENSMUSG00000037936	Scarb1	ENSMUST00000086075.13	4.2276e-18	3.61458e-17	1.61369	0.18607	9.59859	0.803348	0.0611018	0.00814205	0.00524674	0.00814205
ENSMUSG00000049422	Chchd10	ENSMUST00000219435.2	1.11119e-40	1.81581e-39	1.61314	0.120792	7.94422	0.763321	0.0167465	0.00638215	0.0124348	0.0124348
ENSMUSG00000022864	D16Ertd472e	ENSMUST00000232052.2	8.13664e-16	6.35041e-15	1.61263	0.200274	9.23214	0.750014	0.0739031	-0.0657459	0.00631611	0.00631611
ENSMUSG00000025155	Dus1l	ENSMUST00000129955.2	2.6319e-08	1.38329e-07	1.61263	0.289816	6.29008	0.781603	0.116475	-0.0714579	0.0515118	0.0515118
ENSMUSG00000023909	Paqr4	ENSMUST00000024702.5	1.77273e-21	1.71967e-20	1.61261	0.169435	6.69918	0.787274	0.0224698	0.0291752	0.034947	0.034947
ENSMUSG00000028741	Mrto4	ENSMUST00000131052.8	2.39772e-05	9.70333e-05	1.61233	0.381688	7.82092	0.85457	0.277831	-0.147374	0.0135409	0.0135409
ENSMUSG00000031508	Ankrd10	ENSMUST00000033905.13	0.000229931	0.00081735	1.61202	0.437617	8.80762	0.831881	0.375123	-0.270799	0.00789381	0.00789381
ENSMUSG00000047921	Trappc9	ENSMUST00000089770.11	4.53363e-22	4.47965e-21	1.61174	0.166876	8.91235	0.778289	0.0481927	-0.00609092	0.0075027	0.0075027
ENSMUSG00000019876	Pkib	ENSMUST00000176354.2	5.99686e-13	4.15238e-12	1.61145	0.223796	6.40249	0.797364	0.0540141	0.0106481	0.0461551	0.0461551
ENSMUSG00000018899	Irf1	ENSMUST00000019043.13	6.53284e-07	3.08397e-06	1.61121	0.323877	8.34567	0.876748	0.199934	-0.0423955	0.00985876	0.00985876
ENSMUSG00000026615	Eprs	ENSMUST00000046514.13	0	0	1.6106	0.0383526	13.1567	0.743621	0.000259529	0.00261962	0.00268231	0.00268231
ENSMUSG00000040213	Kyat3	ENSMUST00000106218.8	2.11861e-18	1.83733e-17	1.61006	0.183991	7.62561	0.798692	0.0216708	0.0460344	0.0157623	0.0460344
ENSMUSG00000085787	Gm13092	ENSMUST00000136346.2	3.54014e-62	8.73917e-61	1.60989	0.0967448	8.73241	0.756546	0.00838209	0.010337	0.00818057	0.010337
ENSMUSG00000035439	Haus8	ENSMUST00000110071.3	6.97233e-34	9.65822e-33	1.60944	0.132638	8.59226	0.770244	0.0223718	0.0128141	0.00873907	0.0128141
ENSMUSG00000032330	Cox7a2	ENSMUST00000034881.8	9.74965e-109	4.70875e-107	1.6094	0.0726493	9.89462	0.748476	0.00592361	0.00390547	0.00463223	0.00463223
ENSMUSG00000040483	Xaf1	ENSMUST00000094041.4	0.00140915	0.00440441	1.60912	0.503987	4.79999	0.87987	0.22197	-0.0585392	0.286036	0.286036
ENSMUSG00000061099	Gapdhs	ENSMUST00000182067.8	0.00795166	0.0212349	1.60897	0.606217	4.80339	0.882587	0.449963	-0.283206	0.285035	0.285035
ENSMUSG00000003824	Syce2	ENSMUST00000170296.2	1.0022e-41	1.67769e-40	1.60879	0.118882	7.96748	0.750392	0.0160188	-0.0032997	0.0122469	0.0122469
ENSMUSG00000037447	Arid5a	ENSMUST00000097778.9	2.0754e-48	3.97184e-47	1.60849	0.110015	10.6788	0.759961	0.016124	0.0080828	0.00355524	0.0080828
ENSMUSG00000031388	Naa10	ENSMUST00000114387.8	1.4044e-05	5.84834e-05	1.60835	0.370317	6.97243	0.974171	0.234255	0.0400141	0.0274028	0.0400141
ENSMUSG00000061613	U2af1	ENSMUST00000236260.2	9.06318e-17	7.33842e-16	1.60829	0.193386	7.25002	0.761652	0.0531917	-0.0267931	0.0216047	0.0216047
ENSMUSG00000078713	Tomm5	ENSMUST00000107810.3	4.24142e-144	3.11748e-142	1.60708	0.0628747	9.8417	0.741237	0.0031766	0.000696518	0.00472985	0.00472985
ENSMUSG00000040618	Pck2	ENSMUST00000228283.2	3.04451e-18	2.62327e-17	1.60689	0.184493	6.76527	0.768076	0.0351584	0.000229938	0.0329167	0.0329167
ENSMUSG00000057497	Fam136a	ENSMUST00000203237.2	2.38995e-05	9.67416e-05	1.60678	0.380307	5.13246	0.821413	0.0921793	0.00555729	0.197088	0.197088
ENSMUSG00000026134	Prim2	ENSMUST00000027312.11	6.45127e-115	3.43751e-113	1.60645	0.0705046	9.32741	0.739901	0.00394556	-0.000955923	0.00599624	0.00599624
ENSMUSG00000037313	Tacc3	ENSMUST00000074849.13	1.23172e-17	1.03361e-16	1.6058	0.187814	7.67489	0.783228	0.0554102	-0.00117173	0.0151381	0.0151381
ENSMUSG00000028820	Sfpq	ENSMUST00000140682.8	6.7425e-41	1.10981e-39	1.60501	0.119849	9.73299	0.747286	0.0237817	-0.0106348	0.00494603	0.00494603
ENSMUSG00000072663	Spef2	ENSMUST00000160236.8	0.000877874	0.00285246	1.6048	0.482358	5.1317	0.839609	0.268071	-0.14699	0.197267	0.197267
ENSMUSG00000029440	Psmd9	ENSMUST00000199260.5	0.0100023	0.0260287	1.60437	0.622877	4.91837	0.803992	0.523776	-0.44379	0.252175	0.252175
ENSMUSG00000037376	Trmt6	ENSMUST00000152836.7	1.05062e-09	6.07794e-09	1.60425	0.262927	6.07762	0.770366	0.0744159	-0.0335335	0.0638453	0.0638453
ENSMUSG00000024268	Celf4	ENSMUST00000115816.3	0.000928379	0.00300122	1.60407	0.484411	4.78612	0.768557	0.179179	-0.140207	0.290129	0.290129
ENSMUSG00000109324	Prmt1	ENSMUST00000107843.11	1.88744e-11	1.20893e-10	1.60383	0.238862	7.77964	0.788495	0.100152	-0.0376666	0.0139576	0.0139576
ENSMUSG00000116825	Rps2-ps7	ENSMUST00000231787.2	0.000331314	0.00114881	1.6036	0.446749	4.77665	0.774832	0.106234	-0.0594449	0.292935	0.292935
ENSMUSG00000032872	Cyb5r4	ENSMUST00000174724.8	8.62273e-09	4.69341e-08	1.60357	0.2786	7.16086	0.867755	0.0772542	0.0779818	0.0233011	0.0779818
ENSMUSG00000021276	Cinp	ENSMUST00000043716.9	3.36152e-08	1.75474e-07	1.60311	0.290341	6.71469	0.878786	0.114529	0.0540662	0.0344574	0.0540662
ENSMUSG00000029446	Psph	ENSMUST00000118268.9	5.19436e-05	0.000201735	1.60279	0.396072	6.20422	0.818588	0.25763	-0.158922	0.0561163	0.0561163
ENSMUSG00000002319	Ipo4	ENSMUST00000141848.2	0.00351004	0.0101293	1.60176	0.548712	5.72907	0.804531	0.508272	-0.424869	0.0938966	0.0938966
ENSMUSG00000070691	Runx3	ENSMUST00000056977.14	0	0	1.60116	0.0413823	12.0534	0.733935	0.000764532	0.000917751	0.00266045	0.00266045
ENSMUSG00000093904	Tomm20	ENSMUST00000212771.2	1.09115e-139	7.60185e-138	1.60087	0.0636269	10.8	0.739163	0.00136984	0.00672691	0.00342489	0.00672691
ENSMUSG00000026031	Cflar	ENSMUST00000114309.8	5.68739e-59	1.3249e-57	1.60055	0.0988444	8.52562	0.737412	0.0105197	-0.00412346	0.00902069	0.00902069
ENSMUSG00000052331	Ankrd44	ENSMUST00000178935.8	0.0181107	0.0441784	1.6004	0.677174	4.32884	0.910522	0.483786	-0.275267	0.433342	0.433342
ENSMUSG00000078931	Pdf	ENSMUST00000055316.10	7.59457e-47	1.40793e-45	1.60026	0.111334	8.55667	0.735758	0.0159027	-0.0111265	0.00888791	0.00888791
ENSMUSG00000025027	Xpnpep1	ENSMUST00000182500.8	1.5172e-10	9.24729e-10	1.60004	0.249864	6.32031	0.837481	0.074864	0.048823	0.0500002	0.0500002
ENSMUSG00000001039	B9d1	ENSMUST00000102657.10	0.0045667	0.0128631	1.59979	0.56408	4.69878	0.801059	0.320003	-0.238544	0.316369	0.316369
ENSMUSG00000003518	Dusp3	ENSMUST00000003612.13	0.000219438	0.000782655	1.59927	0.432759	8.90523	0.861631	0.367031	-0.214348	0.0075291	0.0075291
ENSMUSG00000037580	Gch1	ENSMUST00000089959.7	1.95044e-123	1.14979e-121	1.59893	0.0676688	9.56213	0.738302	0.00289729	0.00626084	0.00533554	0.00626084
ENSMUSG00000026234	Ncl	ENSMUST00000189504.2	1.21126e-06	5.5756e-06	1.59893	0.329418	5.41843	0.831911	0.0786936	0.0396807	0.138339	0.138339
ENSMUSG00000022972	Cfap298	ENSMUST00000023694.11	1.96166e-20	1.83629e-19	1.59886	0.17258	7.90215	0.750999	0.0467775	-0.0227255	0.0127906	0.0127906
ENSMUSG00000022148	Fyb	ENSMUST00000162154.2	0.000294402	0.00102848	1.59692	0.441115	6.1121	0.876477	0.327545	-0.155035	0.06162	0.06162
ENSMUSG00000020534	Shmt1	ENSMUST00000018744.15	8.09617e-62	1.98732e-60	1.59649	0.096226	9.84776	0.744093	0.00553534	0.0129836	0.00471843	0.0129836
ENSMUSG00000046031	Calhm6	ENSMUST00000062784.8	3.9065e-35	5.56369e-34	1.59638	0.129076	7.49243	0.756682	0.0109586	0.0223626	0.0176253	0.0223626
ENSMUSG00000036644	Tbc1d9b	ENSMUST00000147628.8	0.0199919	0.0481811	1.59612	0.686061	3.75524	1.00555	0.269714	0.0542234	0.671645	0.671645
ENSMUSG00000026104	Stat1	ENSMUST00000189075.2	1.10206e-07	5.5419e-07	1.59609	0.300636	5.53271	0.807482	0.0610117	0.0318839	0.119753	0.119753
ENSMUSG00000020661	Dnmt3a	ENSMUST00000172689.8	7.55868e-39	1.18181e-37	1.596	0.122423	9.41864	0.753294	0.024255	0.00551737	0.00571969	0.00571969
ENSMUSG00000044700	Tmem201	ENSMUST00000103208.2	1.10139e-51	2.23678e-50	1.59591	0.105512	8.5172	0.744165	0.0132083	0.0060126	0.00905717	0.00905717
ENSMUSG00000003531	Dgcr6	ENSMUST00000151266.8	6.2486e-14	4.50757e-13	1.5959	0.212708	8.01205	0.788623	0.0785868	-0.00749358	0.011903	0.011903
ENSMUSG00000029614	Rpl6	ENSMUST00000124330.2	2.01215e-06	9.1022e-06	1.59543	0.335725	5.47173	0.769362	0.0960919	-0.046971	0.129331	0.129331
ENSMUSG00000046295	Ankle1	ENSMUST00000125290.8	2.49099e-05	0.000100574	1.59408	0.378138	6.68121	0.818383	0.250452	-0.142707	0.0355248	0.0355248
ENSMUSG00000036606	Plxnb2	ENSMUST00000060808.10	0.000277404	0.00097249	1.59346	0.438302	9.46368	0.865068	0.378625	-0.215754	0.00559282	0.00559282
ENSMUSG00000044201	Cdc25c	ENSMUST00000060710.9	5.08691e-14	3.68435e-13	1.59335	0.21161	6.58458	0.737664	0.0507205	-0.0363688	0.038837	0.038837
ENSMUSG00000022901	Cd86	ENSMUST00000145506.2	2.46582e-05	9.96039e-05	1.59277	0.377622	5.05454	0.806166	0.0690876	0.0257983	0.216109	0.216109
ENSMUSG00000033701	Acbd6	ENSMUST00000194476.2	3.94685e-51	7.93513e-50	1.59206	0.105847	8.05029	0.734142	0.0107832	0.000830836	0.0116239	0.0116239
ENSMUSG00000038301	Snx10	ENSMUST00000137212.8	0.0169275	0.0415823	1.59144	0.666354	5.20079	1.43827	0.706608	0.127142	0.181447	0.181447
ENSMUSG00000020460	Rps27a	ENSMUST00000147782.2	2.34505e-10	1.41458e-09	1.59135	0.251125	6.44142	0.761356	0.0816693	-0.0375473	0.0444587	0.0444587
ENSMUSG00000028341	Nr4a3	ENSMUST00000030025.10	7.6274e-08	3.87822e-07	1.59111	0.29598	9.59949	0.873501	0.0351562	0.140052	0.00524458	0.140052
ENSMUSG00000029763	Exoc4	ENSMUST00000090381.11	1.62848e-26	1.86594e-25	1.59029	0.149234	7.55524	0.73826	0.0278201	-0.00952318	0.0167214	0.0167214
ENSMUSG00000068739	Sars	ENSMUST00000153499.2	2.42844e-114	1.27315e-112	1.58998	0.0699601	9.77361	0.728266	0.00492619	0.0020426	0.00486263	0.00486263
ENSMUSG00000020180	Snrpd3	ENSMUST00000220229.2	1.05525e-64	2.70625e-63	1.5898	0.0935984	8.96846	0.737147	0.00676164	0.0107597	0.00729499	0.0107597
ENSMUSG00000025134	Alyref	ENSMUST00000155325.2	2.87514e-90	1.08887e-88	1.58932	0.0788874	9.87953	0.732367	0.00319105	0.00925539	0.00465959	0.00925539
ENSMUSG00000026701	Prdx6	ENSMUST00000051925.5	0.0111542	0.0287059	1.58893	0.626098	6.03941	0.990797	0.717573	-0.403212	0.0664252	0.0664252
ENSMUSG00000021814	Anxa7	ENSMUST00000100844.6	0.0093711	0.0245623	1.58863	0.611433	6.9286	0.795339	0.719227	-0.632581	0.0284725	0.0284725
ENSMUSG00000071369	Map3k5	ENSMUST00000120259.8	1.54327e-14	1.14107e-13	1.58851	0.206732	10.1793	0.794226	0.0336258	0.0518507	0.00417604	0.0518507
ENSMUSG00000030647	Ndufc2	ENSMUST00000032882.9	5.38889e-214	7.65193e-212	1.58845	0.0508764	10.5174	0.723586	0.00143706	0.00168594	0.00373975	0.00373975
ENSMUSG00000057541	Pus7	ENSMUST00000119946.8	1.42842e-167	1.32217e-165	1.58844	0.0575711	10.5119	0.723495	0.00288256	0.000146333	0.0037463	0.0037463
ENSMUSG00000021929	Kpna3	ENSMUST00000022496.9	0	0	1.58836	0.0400511	12.0577	0.722505	0.000548818	0.00140982	0.00265937	0.00265937
ENSMUSG00000079658	Eloc	ENSMUST00000186948.7	1.26751e-72	3.68185e-71	1.588	0.0881055	9.41651	0.725104	0.00979935	-0.0044215	0.00572582	0.00572582
ENSMUSG00000021276	Cinp	ENSMUST00000221182.2	1.02672e-14	7.6424e-14	1.58666	0.205104	7.08015	0.777574	0.0591697	0.00883184	0.0249655	0.0249655
ENSMUSG00000006310	Zbtb32	ENSMUST00000108151.3	2.50772e-17	2.08126e-16	1.58658	0.187373	8.39728	0.779394	0.010427	0.0597904	0.00960462	0.0597904
ENSMUSG00000030869	Ndufab1	ENSMUST00000146022.2	3.84305e-06	1.69318e-05	1.58604	0.343322	5.86372	0.920788	0.106534	0.129207	0.0802003	0.129207
ENSMUSG00000025134	Alyref	ENSMUST00000026125.3	2.23458e-173	2.20129e-171	1.58566	0.056488	10.5306	0.723844	0.00197157	0.00441023	0.00372432	0.00441023
ENSMUSG00000024352	Spata24	ENSMUST00000025209.12	7.58953e-09	4.14837e-08	1.58533	0.274405	7.23089	0.763719	0.12864	-0.0753922	0.0219569	0.0219569
ENSMUSG00000022407	Adsl	ENSMUST00000164806.6	3.34225e-52	6.85175e-51	1.58484	0.10424	10.2309	0.736261	0.00989722	0.0118349	0.0041035	0.0118349
ENSMUSG00000068101	Cenpm	ENSMUST00000089157.11	1.12116e-07	5.63304e-07	1.58385	0.298507	6.40677	0.79595	0.132249	-0.0398348	0.0459646	0.0459646
ENSMUSG00000042709	Atpaf2	ENSMUST00000138696.8	2.33774e-08	1.23391e-07	1.58378	0.28358	7.03688	0.819833	0.134922	-0.0145704	0.0259133	0.0259133
ENSMUSG00000019857	Asf1a	ENSMUST00000218025.2	0.00270137	0.00797585	1.58333	0.527808	5.98584	0.918068	0.486908	-0.251475	0.0702556	0.0702556
ENSMUSG00000038252	Ncapd2	ENSMUST00000043848.11	7.57691e-140	5.28578e-138	1.58291	0.0628769	12.0934	0.722664	0.000600731	0.00730629	0.00265077	0.00730629
ENSMUSG00000034681	Rnps1	ENSMUST00000115371.9	1.67677e-15	1.29298e-14	1.58202	0.198667	10.4731	0.766835	0.0751447	-0.0147678	0.00379252	0.00379252
ENSMUSG00000006589	Aprt	ENSMUST00000006764.9	4.83701e-107	2.29151e-105	1.57981	0.0718864	10.6484	0.721944	0.00181721	0.00851811	0.00358921	0.00851811
ENSMUSG00000015002	Efr3a	ENSMUST00000227340.2	7.56777e-06	3.23627e-05	1.57937	0.35277	5.63502	0.92603	0.126345	0.122549	0.105361	0.122549
ENSMUSG00000031383	Dusp9	ENSMUST00000019701.9	0.00177055	0.00543546	1.57929	0.505173	4.41837	0.867029	0.107078	0.073067	0.40332	0.40332
ENSMUSG00000035595	Fam174c	ENSMUST00000041882.7	2.29046e-63	5.75787e-62	1.57899	0.0939666	8.27364	0.717901	0.00742344	-0.000945511	0.010236	0.010236
ENSMUSG00000018433	Nol11	ENSMUST00000106757.8	6.20636e-07	2.93436e-06	1.57837	0.316645	10.1065	0.84713	0.196245	-0.0383485	0.00428304	0.00428304
ENSMUSG00000016319	Slc25a5	ENSMUST00000016463.4	0	0	1.57769	0.0397518	13.798	0.713192	0.000169769	0.00218478	0.00299064	0.00299064
ENSMUSG00000021270	Hsp90aa1	ENSMUST00000021698.13	1.2841e-307	3.54059e-305	1.57753	0.0420774	14.2656	0.712379	0.000151859	0.00142326	0.00338916	0.00338916
ENSMUSG00000007415	Gatad1	ENSMUST00000119783.2	3.86128e-13	2.69045e-12	1.57752	0.217279	6.80261	0.79195	0.0530087	0.0414116	0.031832	0.0414116
ENSMUSG00000031781	Ciapin1	ENSMUST00000162357.2	0.000933507	0.00301574	1.57735	0.476563	5.56437	0.75821	0.339148	-0.283909	0.115077	0.115077
ENSMUSG00000001436	Slc19a1	ENSMUST00000127249.2	0.00654982	0.0178266	1.57712	0.580059	4.36426	0.853315	0.2517	-0.0852735	0.421235	0.421235
ENSMUSG00000027160	Ccdc34	ENSMUST00000155110.2	0.00233483	0.00697825	1.57663	0.517954	5.85875	0.943686	0.4559	-0.183524	0.0806524	0.0806524
ENSMUSG00000026615	Eprs	ENSMUST00000192284.6	5.03546e-61	1.21429e-59	1.57653	0.0956583	8.89324	0.718802	0.0107274	-0.000610254	0.00757364	0.00757364
ENSMUSG00000051586	Mical3	ENSMUST00000204302.3	0.000529613	0.00178393	1.57637	0.454901	4.70513	0.772347	0.0994324	-0.0266792	0.314437	0.314437
ENSMUSG00000020974	Pole2	ENSMUST00000021359.7	2.48866e-74	7.46625e-73	1.57609	0.0864087	8.51821	0.714075	0.00588014	-0.00080903	0.00905278	0.00905278
ENSMUSG00000043372	Hexim2	ENSMUST00000062530.5	1.25977e-07	6.30151e-07	1.57583	0.298192	5.90582	0.749889	0.101309	-0.0541811	0.0765276	0.0765276
ENSMUSG00000037904	Ankrd9	ENSMUST00000128353.8	0.00652322	0.0177708	1.5755	0.579175	4.60424	1.00034	0.325486	0.0141696	0.345401	0.345401
ENSMUSG00000082163	Gm14276	ENSMUST00000117941.3	6.42816e-17	5.23168e-16	1.57536	0.188506	6.39934	0.746306	0.0247734	0.0186642	0.0462954	0.0462954
ENSMUSG00000022322	Shcbp1	ENSMUST00000208856.2	0.000110433	0.000410584	1.5752	0.407403	5.58922	0.801047	0.220406	-0.112939	0.111549	0.111549
ENSMUSG00000004929	Thop1	ENSMUST00000005057.7	3.87816e-135	2.59101e-133	1.57508	0.0636627	9.72842	0.711697	0.0031503	0.000205673	0.00495559	0.00495559
ENSMUSG00000024533	Spire1	ENSMUST00000115050.10	0.010898	0.0281243	1.57447	0.61842	5.96074	0.898038	0.692745	-0.471351	0.0721407	0.0721407
ENSMUSG00000003438	Timm50	ENSMUST00000081946.5	1.62757e-148	1.25467e-146	1.57373	0.0606348	10.3761	0.712873	0.0034412	0.00269946	0.00391196	0.00391196
ENSMUSG00000045751	Mms22l	ENSMUST00000138567.9	5.96883e-17	4.86544e-16	1.57346	0.188082	6.99172	0.723469	0.0438027	-0.0250159	0.0269467	0.0269467
ENSMUSG00000051220	Ercc6l	ENSMUST00000056904.3	5.09376e-109	2.47156e-107	1.57345	0.0709329	9.58228	0.715984	0.00290077	0.00716219	0.00528605	0.00716219
ENSMUSG00000024817	Uhrf2	ENSMUST00000143769.2	0.00232444	0.00694997	1.57314	0.516578	5.74606	1.16454	0.362629	0.171076	0.091998	0.171076
ENSMUSG00000003062	Stard3nl	ENSMUST00000039694.13	7.29176e-26	8.15601e-25	1.57278	0.149561	9.17271	0.731143	0.0382035	-0.00974905	0.00653345	0.00653345
ENSMUSG00000031422	Morf4l2	ENSMUST00000137605.2	1.75973e-20	1.64993e-19	1.57199	0.169469	8.64033	0.755281	0.0342802	0.0231594	0.00854302	0.0231594
ENSMUSG00000013629	Cad	ENSMUST00000013773.12	7.65453e-111	3.83551e-109	1.57082	0.070219	12.6642	0.713448	0.000449856	0.00941155	0.00259835	0.00941155
ENSMUSG00000021131	Erh	ENSMUST00000021559.14	8.11199e-88	2.96446e-86	1.57034	0.0790489	9.71389	0.715051	0.00751109	0.00472931	0.00498637	0.00498637
ENSMUSG00000018677	Slc25a39	ENSMUST00000149777.8	3.30217e-07	1.59513e-06	1.56928	0.307382	7.61059	0.839089	0.173005	-0.0149514	0.0159622	0.0159622
ENSMUSG00000024339	Tap2	ENSMUST00000127543.8	0	0	1.56914	0.0400255	12.5798	0.706116	0.000607991	0.00246405	0.00259609	0.00259609
ENSMUSG00000031948	Kars	ENSMUST00000211978.2	1.65332e-07	8.19304e-07	1.56905	0.299746	6.71499	0.778511	0.145247	-0.0576262	0.0344481	0.0344481
ENSMUSG00000015656	Hspa8	ENSMUST00000015800.16	7.57475e-165	6.75917e-163	1.569	0.0573402	15.327	0.708521	0.00147272	0.00455279	0.00510307	0.00510307
ENSMUSG00000026254	Eif4e2	ENSMUST00000123735.8	0.000136577	0.000501747	1.56726	0.410892	6.95508	0.857917	0.309844	-0.12771	0.0278205	0.0278205
ENSMUSG00000053080	Zfta	ENSMUST00000189779.2	1.56281e-05	6.47641e-05	1.56664	0.362678	5.22609	0.750853	0.0871619	-0.0292871	0.175909	0.175909
ENSMUSG00000024525	Impa2	ENSMUST00000025403.8	2.85298e-67	7.6874e-66	1.56594	0.0903663	8.456	0.714617	0.00627138	0.0100608	0.00932978	0.0100608
ENSMUSG00000006728	Cdk4	ENSMUST00000135179.8	1.48728e-25	1.6466e-24	1.56551	0.14983	8.95588	0.718456	0.0375564	-0.0162967	0.00734152	0.00734152
ENSMUSG00000032679	Cd59a	ENSMUST00000040423.12	1.4442e-06	6.62035e-06	1.56509	0.324788	5.48167	0.871555	0.0832567	0.117055	0.127718	0.127718
ENSMUSG00000023015	Racgap1	ENSMUST00000023756.12	1.06951e-50	2.13134e-49	1.56487	0.104499	10.2608	0.718385	0.0107706	0.0110695	0.00406263	0.0110695
ENSMUSG00000032218	Ccnb2	ENSMUST00000034742.8	5.95753e-38	9.12309e-37	1.56486	0.121511	9.22666	0.724968	0.00352085	0.0260089	0.00633554	0.0260089
ENSMUSG00000033294	Noc4l	ENSMUST00000042147.6	2.0373e-77	6.34974e-76	1.56448	0.0840014	10.7291	0.711407	0.00254627	0.0115662	0.0034997	0.0115662
ENSMUSG00000057948	Unc13d	ENSMUST00000155120.2	9.03599e-47	1.67336e-45	1.56425	0.108921	8.09212	0.710357	0.0123932	0.00072634	0.0113342	0.0113342
ENSMUSG00000041431	Ccnb1	ENSMUST00000147790.2	0.00026689	0.000938158	1.56418	0.429074	5.02277	0.772909	0.143995	-0.0578225	0.224214	0.224214
ENSMUSG00000063480	Snu13	ENSMUST00000230953.2	1.50027e-60	3.5847e-59	1.56337	0.0952418	9.18415	0.704471	0.0116515	-0.00447603	0.00649051	0.00649051
ENSMUSG00000025825	Iscu	ENSMUST00000112311.8	2.16966e-28	2.61121e-27	1.56325	0.141459	7.22944	0.71637	0.0180374	0.00314322	0.0219838	0.0219838
ENSMUSG00000002885	Adgre5	ENSMUST00000149368.2	0.00986635	0.0257039	1.56293	0.605674	5.5341	1.2969	0.614139	0.0846603	0.119543	0.119543
ENSMUSG00000009687	Fxyd5	ENSMUST00000161684.8	0.00110164	0.00351165	1.56254	0.478838	6.72326	0.863036	0.424382	-0.231352	0.0341904	0.0341904
ENSMUSG00000035754	Wdr18	ENSMUST00000220249.2	1.38577e-18	1.20984e-17	1.56162	0.177485	7.00688	0.738476	0.0364074	0.0122669	0.0265947	0.0265947
ENSMUSG00000023861	Mpc1	ENSMUST00000130559.2	4.79641e-35	6.81436e-34	1.56137	0.126414	9.72668	0.723935	0.0143351	0.017626	0.00495927	0.017626
ENSMUSG00000037643	Prkci	ENSMUST00000123971.8	0.00341426	0.00987807	1.56102	0.533182	5.64032	0.910671	0.463894	-0.213708	0.104671	0.104671
ENSMUSG00000038235	F11r	ENSMUST00000043839.5	6.11687e-05	0.00023551	1.56022	0.38925	5.32801	0.955248	0.0847589	0.218273	0.155004	0.218273
ENSMUSG00000025731	Mettl26	ENSMUST00000236426.2	0.0151655	0.0377143	1.56016	0.642462	3.97834	1.02462	0.255955	0.128074	0.56956	0.56956
ENSMUSG00000021470	Ercc6l2	ENSMUST00000142827.2	0.000262604	0.000924901	1.56012	0.427471	5.08634	0.72808	0.157266	-0.119159	0.208197	0.208197
ENSMUSG00000031246	Sh3bgrl	ENSMUST00000126097.2	2.04601e-06	9.24894e-06	1.5597	0.328439	6.93641	0.879973	0.151454	0.0642908	0.0282783	0.0642908
ENSMUSG00000047649	Cd3eap	ENSMUST00000047036.10	2.29753e-99	9.82997e-98	1.55945	0.0737029	9.10312	0.703541	0.00406912	0.00609687	0.00679512	0.00679512
ENSMUSG00000030556	Lrrc28	ENSMUST00000032775.12	1.61348e-07	8.00246e-07	1.55889	0.297548	5.61587	0.785406	0.0691708	0.0370896	0.107899	0.107899
ENSMUSG00000032815	Fanca	ENSMUST00000035495.15	1.18429e-74	3.57565e-73	1.55845	0.0852524	9.24894	0.706395	0.00665884	0.00787711	0.00625722	0.00787711
ENSMUSG00000021048	Mthfd1	ENSMUST00000220046.2	2.32811e-22	2.32731e-21	1.55832	0.160216	10.3077	0.728713	0.0473384	-0.00662394	0.00400005	0.00400005
ENSMUSG00000033543	Gtf2a2	ENSMUST00000119905.8	0.00131235	0.0041248	1.55816	0.484915	7.43018	0.941395	0.451717	-0.162711	0.0185687	0.0185687
ENSMUSG00000029363	Rfc5	ENSMUST00000111953.2	0.0152485	0.0378901	1.55705	0.641707	4.04471	1.33688	0.282105	0.469449	0.541472	0.541472
ENSMUSG00000042787	Exog	ENSMUST00000215819.2	0.000574958	0.00192522	1.55678	0.452137	4.97064	0.814849	0.170926	-0.0281232	0.23793	0.23793
ENSMUSG00000041215	Yeats2	ENSMUST00000232172.2	7.17726e-05	0.000273308	1.55587	0.391874	5.18035	0.880466	0.121108	0.0991938	0.186022	0.186022
ENSMUSG00000021932	Rnaseh2b	ENSMUST00000022499.13	5.2319e-80	1.69555e-78	1.55551	0.0821235	9.16288	0.696135	0.00691791	-0.00129525	0.00657063	0.00657063
ENSMUSG00000078486	Perm1	ENSMUST00000105572.3	1.06995e-15	8.31701e-15	1.5553	0.193962	6.35629	0.709705	0.026972	-0.00529921	0.0482708	0.0482708
ENSMUSG00000028337	Coro2a	ENSMUST00000135062.2	0.0098663	0.0257039	1.55469	0.602483	5.33216	0.839774	0.571771	-0.397726	0.1542	0.1542
ENSMUSG00000037149	Ddx1	ENSMUST00000071103.10	0	0	1.55469	0.0413823	11.9086	0.692082	0.00072264	0.00101536	0.00270234	0.00270234
ENSMUSG00000112368	Gm49376	ENSMUST00000217756.2	0.000128967	0.000474928	1.55448	0.406037	4.98608	0.706799	0.0959181	-0.0767914	0.233815	0.233815
ENSMUSG00000024587	Nars	ENSMUST00000237400.2	1.50758e-20	1.41683e-19	1.55439	0.167274	11.0238	0.738287	0.0315261	0.0244351	0.00321414	0.0244351
ENSMUSG00000064289	Tank	ENSMUST00000112501.9	0.000615717	0.00205168	1.55421	0.453839	7.48596	1.04326	0.154479	0.25746	0.017721	0.25746
ENSMUSG00000099492	Gm5525	ENSMUST00000190438.2	0.00129083	0.00406476	1.55359	0.48278	4.56075	0.772392	0.107307	-0.0107333	0.358847	0.358847
ENSMUSG00000034612	Chst11	ENSMUST00000040110.8	6.02073e-65	1.55323e-63	1.55282	0.0912449	8.79121	0.703204	0.00471111	0.0119402	0.00795581	0.0119402
ENSMUSG00000020185	E2f7	ENSMUST00000174857.8	0.00105974	0.00338806	1.5524	0.474135	4.69761	0.866648	0.132883	0.0748947	0.316726	0.316726
ENSMUSG00000030435	U2af2	ENSMUST00000207097.2	0.00941894	0.0246765	1.5523	0.597853	4.61357	0.803543	0.372334	-0.238081	0.342521	0.342521
ENSMUSG00000029591	Ung	ENSMUST00000137402.2	1.89808e-07	9.3632e-07	1.5522	0.297981	6.42016	0.805518	0.132209	0.00445689	0.0453754	0.0453754
ENSMUSG00000026701	Prdx6	ENSMUST00000071718.12	1.80946e-45	3.2594e-44	1.55184	0.109653	8.44452	0.706993	0.0146652	0.00742814	0.0093824	0.0093824
ENSMUSG00000008690	Ncaph2	ENSMUST00000151523.8	0.0156513	0.0387523	1.55156	0.641949	6.91155	0.707865	0.795295	-0.771896	0.0289017	0.0289017
ENSMUSG00000023169	Slc38a1	ENSMUST00000100262.4	2.79009e-69	7.72977e-68	1.55112	0.088167	9.41056	0.698594	0.00980375	0.00323536	0.00574309	0.00574309
ENSMUSG00000037331	Larp1	ENSMUST00000178636.2	0	0	1.55106	0.0409808	13.4967	0.689063	0.000543623	0.00143256	0.00281523	0.00281523
ENSMUSG00000063235	Ptpmt1	ENSMUST00000155621.4	9.80385e-20	8.95056e-19	1.55092	0.170597	7.28765	0.725313	0.0372774	0.00713777	0.0209296	0.0209296
ENSMUSG00000038845	Phb	ENSMUST00000036374.6	6.0205e-120	3.38447e-118	1.5505	0.0665826	10.1463	0.688947	0.00464259	-0.00222392	0.0042239	0.0042239
ENSMUSG00000023952	Gtpbp2	ENSMUST00000163941.2	2.9401e-26	3.34092e-25	1.55031	0.146238	7.27692	0.700615	0.0216517	-0.00542291	0.0211197	0.0211197
ENSMUSG00000096727	Psmb9	ENSMUST00000178857.2	5.46478e-30	6.84898e-29	1.55025	0.136266	8.16036	0.689899	0.0262436	-0.0224551	0.0108932	0.0108932
ENSMUSG00000057406	Nsd2	ENSMUST00000058096.14	2.18339e-69	6.05861e-68	1.54988	0.0880275	10.4907	0.696158	0.0117262	-0.000255335	0.00377144	0.00377144
ENSMUSG00000037126	Psd	ENSMUST00000226062.2	3.92005e-62	9.66785e-61	1.54903	0.0931215	9.47125	0.700435	0.00311976	0.0142235	0.00557208	0.0142235
ENSMUSG00000021891	Mettl6	ENSMUST00000228181.2	0.000177	0.000640142	1.54783	0.412779	6.78666	0.849798	0.308483	-0.115641	0.0322902	0.0322902
ENSMUSG00000000386	Mx1	ENSMUST00000135184.8	1.93534e-13	1.36715e-12	1.5478	0.210493	6.32945	0.7026	0.0390605	-0.0179179	0.0495542	0.0495542
ENSMUSG00000021668	Polk	ENSMUST00000222100.2	0.00451134	0.012723	1.54736	0.544846	4.37317	0.935107	0.175474	0.117374	0.418239	0.418239
ENSMUSG00000089764	Gm16580	ENSMUST00000162696.3	0.00319345	0.00929445	1.54732	0.524787	4.47627	0.795444	0.165891	-0.0359425	0.384913	0.384913
ENSMUSG00000004748	Mtfp1	ENSMUST00000004868.6	1.36233e-23	1.42129e-22	1.54697	0.154526	6.93002	0.699989	0.0193195	-0.000376468	0.0284371	0.0284371
ENSMUSG00000025289	Prdx4	ENSMUST00000026328.11	7.55727e-121	4.3088e-119	1.54669	0.0661668	9.50087	0.690635	0.00326359	0.00505661	0.00549251	0.00549251
ENSMUSG00000042506	Usp22	ENSMUST00000041683.9	2.15456e-252	4.18949e-250	1.54633	0.0455696	12.2415	0.686738	0.000544371	0.00360881	0.00262183	0.00360881
ENSMUSG00000017548	Suz12	ENSMUST00000163272.2	9.09909e-09	4.94444e-08	1.5462	0.269058	10.0749	0.805611	0.140453	0.00251585	0.00433138	0.00433138
ENSMUSG00000033088	Triobp	ENSMUST00000109688.9	9.71061e-12	6.31602e-11	1.5461	0.227009	6.36843	0.721378	0.0553626	-0.0105608	0.0477036	0.0477036
ENSMUSG00000034255	Arhgap27	ENSMUST00000092557.6	0.0020258	0.00613183	1.54607	0.500925	4.60422	0.774958	0.156443	-0.0490988	0.345409	0.345409
ENSMUSG00000021025	Nfkbia	ENSMUST00000219869.2	6.02631e-114	3.13104e-112	1.54596	0.0681429	11.0205	0.690812	0.00353386	0.00575306	0.00321704	0.00575306
ENSMUSG00000037149	Ddx1	ENSMUST00000221623.2	5.59004e-64	1.41756e-62	1.54573	0.0915328	9.15614	0.697016	0.00840038	0.00835612	0.00659607	0.00835612
ENSMUSG00000032116	Stt3a	ENSMUST00000217599.2	6.25503e-05	0.000240545	1.54562	0.386118	6.03876	0.761161	0.231704	-0.139998	0.0664703	0.0664703
ENSMUSG00000024360	Etf1	ENSMUST00000025218.8	0	0	1.54554	0.0381741	12.8063	0.6838	0.000304475	0.00122928	0.00261005	0.00261005
ENSMUSG00000037894	H2az1	ENSMUST00000174561.8	6.72825e-18	5.70582e-17	1.54547	0.179301	9.50686	0.72443	0.0588208	-0.00981394	0.00547672	0.00547672
ENSMUSG00000031467	Agpat5	ENSMUST00000149565.8	8.15461e-23	8.27401e-22	1.54541	0.157173	7.01069	0.69899	0.0228999	-0.00350913	0.0265069	0.0265069
ENSMUSG00000011179	Odc1	ENSMUST00000171737.3	6.62412e-83	2.2503e-81	1.54515	0.0801043	13.138	0.693135	0.000387463	0.0124459	0.00267684	0.0124459
ENSMUSG00000020219	Timm13	ENSMUST00000218149.2	0.00134624	0.00422318	1.54502	0.481925	5.62635	0.8098	0.358003	-0.208933	0.106502	0.106502
ENSMUSG00000022956	Atp5o	ENSMUST00000023677.10	7.23644e-32	9.5325e-31	1.54465	0.131483	10.2421	0.6887	0.0304872	-0.0223164	0.00408816	0.00408816
ENSMUSG00000039703	Nploc4	ENSMUST00000136095.2	0.00968557	0.0252873	1.54464	0.59711	4.23425	0.77723	0.245921	-0.134456	0.467161	0.467161
ENSMUSG00000021692	Dimt1	ENSMUST00000223870.2	3.52658e-15	2.67663e-14	1.54417	0.196192	7.05887	0.747257	0.0414355	0.035547	0.0254266	0.035547
ENSMUSG00000040591	Cstpp1	ENSMUST00000094835.9	4.66647e-16	3.67507e-15	1.54272	0.189993	7.22147	0.703747	0.0500621	-0.022354	0.0221326	0.0221326
ENSMUSG00000026873	Phf19	ENSMUST00000129911.2	0.00232992	0.00696556	1.54223	0.506548	4.64957	0.737989	0.181753	-0.113595	0.331428	0.331428
ENSMUSG00000028995	Fam126a	ENSMUST00000030849.13	1.2737e-166	1.16652e-164	1.54212	0.0560532	11.4396	0.684849	0.000791553	0.00549237	0.0029152	0.00549237
ENSMUSG00000026766	Mmadhc	ENSMUST00000144143.8	1.45899e-13	1.0357e-12	1.54178	0.208606	7.47476	0.744841	0.0691451	0.00747731	0.017888	0.017888
ENSMUSG00000042726	Trafd1	ENSMUST00000120784.8	0.00104113	0.00333531	1.54119	0.469993	8.90863	0.824852	0.434271	-0.263695	0.00751651	0.00751651
ENSMUSG00000035351	Nup37	ENSMUST00000219859.2	0.0113789	0.0292094	1.54099	0.608886	4.00628	0.807446	0.183875	-0.0334081	0.557609	0.557609
ENSMUSG00000019806	Aig1	ENSMUST00000162610.8	4.73241e-35	6.72527e-34	1.54091	0.124747	7.59478	0.686338	0.0149478	-0.00569094	0.0161757	0.0161757
ENSMUSG00000018040	Rrp7a	ENSMUST00000167589.2	1.54624e-05	6.41186e-05	1.54087	0.356518	5.84745	0.730671	0.172515	-0.111489	0.0816949	0.0816949
ENSMUSG00000118125	Gm50387	ENSMUST00000160852.8	2.71165e-22	2.70345e-21	1.53999	0.158585	8.16632	0.7207	0.020677	0.0296211	0.0108565	0.0296211
ENSMUSG00000030530	Furin	ENSMUST00000107362.10	1.04839e-57	2.39515e-56	1.53981	0.096164	11.3197	0.686887	0.0155051	-0.0044729	0.00298996	0.00298996
ENSMUSG00000022557	Bop1	ENSMUST00000229633.2	2.544e-15	1.94417e-14	1.53975	0.194622	6.97458	0.74231	0.0478357	0.02792	0.0273514	0.02792
ENSMUSG00000004393	Ddx56	ENSMUST00000139073.2	1.45256e-07	7.23118e-07	1.53964	0.292792	5.84307	0.824242	0.0649106	0.106543	0.0821039	0.106543
ENSMUSG00000057666	Gapdh	ENSMUST00000117757.9	2.92403e-32	3.88816e-31	1.5395	0.130198	13.7907	0.701692	0.0309173	-0.00229464	0.00298575	0.00298575
ENSMUSG00000027201	Myef2	ENSMUST00000147105.8	7.60436e-06	3.25138e-05	1.53919	0.343874	9.37452	0.8796	0.159096	0.0774027	0.00585003	0.0774027
ENSMUSG00000026049	Tex30	ENSMUST00000027215.12	0.020743	0.0497496	1.53914	0.665536	7.66178	0.808355	0.870576	-0.717142	0.0152996	0.0152996
ENSMUSG00000030096	Slc6a6	ENSMUST00000205663.2	4.62571e-07	2.20868e-06	1.539	0.305284	6.71443	0.731542	0.151931	-0.0879759	0.0344656	0.0344656
ENSMUSG00000021832	Psmc6	ENSMUST00000228479.2	6.8793e-27	7.97185e-26	1.53891	0.143338	9.35526	0.711862	0.0242131	0.0168784	0.00590891	0.0168784
ENSMUSG00000003882	Il7r	ENSMUST00000003981.6	5.84037e-13	4.0451e-12	1.53828	0.213527	8.90441	0.754249	0.00555595	0.0856315	0.00753215	0.0856315
ENSMUSG00000052962	Mrpl35	ENSMUST00000205435.2	1.18496e-59	2.79162e-58	1.53816	0.0944302	8.53275	0.68303	0.0088442	-0.000617857	0.00898993	0.00898993
ENSMUSG00000110686	Gm45855	ENSMUST00000212546.2	1.77624e-07	8.78292e-07	1.53811	0.294581	5.77182	0.703816	0.0843415	-0.0518189	0.0892147	0.0892147
ENSMUSG00000022673	Mcm4	ENSMUST00000023353.4	6.571e-203	8.45501e-201	1.53802	0.0506025	12.2165	0.680248	0.000508834	0.0046124	0.00262595	0.0046124
ENSMUSG00000027099	Mtx2	ENSMUST00000129284.2	3.56418e-56	7.8936e-55	1.53769	0.097375	8.32116	0.683944	0.00897982	0.00079038	0.00998398	0.00998398
ENSMUSG00000027680	Fxr1	ENSMUST00000167354.8	3.03639e-14	2.21831e-13	1.53743	0.20238	9.71767	0.708206	0.0769369	-0.0385945	0.00497831	0.00497831
ENSMUSG00000028334	Nans	ENSMUST00000132345.2	0.00286697	0.00842281	1.5371	0.515518	4.47304	0.876395	0.1456	0.0893054	0.385919	0.385919
ENSMUSG00000024338	Psmb8	ENSMUST00000173441.9	3.9174e-255	7.85167e-253	1.5364	0.0450314	12.1403	0.677916	0.000983407	0.00307224	0.00264041	0.00307224
ENSMUSG00000014599	Csf1	ENSMUST00000014743.10	4.83291e-05	0.000188357	1.53639	0.378089	7.49619	0.726844	0.268332	-0.207177	0.0175698	0.0175698
ENSMUSG00000035262	Amh	ENSMUST00000036016.6	0.000759397	0.00249267	1.53616	0.456216	4.68203	0.781111	0.0947874	0.0299107	0.321478	0.321478
ENSMUSG00000023345	Poc1a	ENSMUST00000072206.14	0.000652161	0.00216357	1.53604	0.450591	5.79298	0.780996	0.31905	-0.194358	0.0870139	0.0870139
ENSMUSG00000069020	Urm1	ENSMUST00000147325.2	6.40158e-06	2.75838e-05	1.53592	0.340358	6.2224	0.808757	0.176586	-0.0193911	0.0551009	0.0551009
ENSMUSG00000040312	Cchcr1	ENSMUST00000174827.3	8.12371e-06	3.46434e-05	1.53579	0.344202	5.2648	0.781571	0.069246	0.0563667	0.167703	0.167703
ENSMUSG00000024338	Psmb8	ENSMUST00000236557.2	2.57947e-113	1.33222e-111	1.53575	0.0678847	10.9816	0.68068	0.0059656	0.00198657	0.00325105	0.00325105
ENSMUSG00000027889	Ampd2	ENSMUST00000078912.7	0.00857737	0.022702	1.53556	0.584208	8.52208	0.998203	0.673561	-0.294975	0.00903598	0.00903598
ENSMUSG00000032294	Pkm	ENSMUST00000163694.4	7.0434e-65	1.81526e-63	1.53535	0.0902669	11.7437	0.687482	0.00637766	0.00991856	0.00276336	0.00991856
ENSMUSG00000031239	Itm2a	ENSMUST00000033591.6	1.31838e-37	2.00243e-36	1.5352	0.119779	8.3768	0.697978	0.00712346	0.0215707	0.00970397	0.0215707
ENSMUSG00000028797	Tmem234	ENSMUST00000174819.8	0.0150749	0.0375069	1.53505	0.631558	5.40494	1.1076	0.657017	-0.15028	0.140714	0.140714
ENSMUSG00000031879	Ciao2b	ENSMUST00000164884.9	3.73426e-33	5.07167e-32	1.5347	0.127936	8.7086	0.701005	0.0202787	0.0124564	0.00827289	0.0124564
ENSMUSG00000031422	Morf4l2	ENSMUST00000166478.8	7.17296e-12	4.70363e-11	1.53456	0.223887	10.4754	0.711301	0.0964614	-0.0515691	0.0037897	0.0037897
ENSMUSG00000029798	Herc6	ENSMUST00000204455.3	0.00179416	0.00549629	1.53391	0.491268	5.85395	0.820931	0.401597	-0.228137	0.081092	0.081092
ENSMUSG00000041057	Wdr43	ENSMUST00000234339.2	1.01197e-18	8.88704e-18	1.53373	0.173621	8.65517	0.723767	0.0332125	0.0270759	0.00848354	0.0270759
ENSMUSG00000011257	Pabpc4	ENSMUST00000106243.8	3.59434e-35	5.12612e-34	1.53345	0.123921	11.5321	0.698172	0.0168107	0.013902	0.00286341	0.013902
ENSMUSG00000048758	Rpl29	ENSMUST00000098994.7	4.55156e-56	1.00675e-54	1.53272	0.0971552	12.5573	0.687391	0.00552696	0.0133513	0.00259607	0.0133513
ENSMUSG00000027342	Pcna	ENSMUST00000135181.2	6.67013e-06	2.86888e-05	1.5327	0.340301	5.49064	0.808273	0.10533	0.0546002	0.126279	0.126279
ENSMUSG00000028158	Mttp	ENSMUST00000098580.6	1.74469e-05	7.19128e-05	1.53234	0.356749	5.88268	0.746562	0.176028	-0.0877264	0.0785117	0.0785117
ENSMUSG00000039231	Suv39h1	ENSMUST00000115637.8	7.25903e-93	2.85281e-91	1.53185	0.0749411	10.7552	0.675973	0.00776059	-0.0013168	0.00347174	0.00347174
ENSMUSG00000021773	Comtd1	ENSMUST00000022295.4	3.06936e-14	2.24115e-13	1.53139	0.201622	6.91495	0.678356	0.0524874	-0.0427916	0.0288154	0.0288154
ENSMUSG00000045306	Olfr734	ENSMUST00000216732.2	0.00020302	0.000727831	1.53117	0.412133	4.92434	0.798673	0.0891851	0.0611072	0.250522	0.250522
ENSMUSG00000024007	Ppil1	ENSMUST00000234139.2	1.37114e-22	1.3818e-21	1.53105	0.156548	9.01742	0.685006	0.0419009	-0.0241004	0.00711378	0.00711378
ENSMUSG00000027455	Nsfl1c	ENSMUST00000139229.2	0.00470042	0.0131948	1.53086	0.541538	4.78479	0.779228	0.296007	-0.168088	0.290521	0.290521
ENSMUSG00000025239	Limd1	ENSMUST00000214309.2	0.000190344	0.00068517	1.53048	0.410152	5.0226	0.749162	0.112193	-0.0189623	0.224257	0.224257
ENSMUSG00000037772	Mrpl23	ENSMUST00000137345.9	6.38095e-11	3.97518e-10	1.53019	0.23417	8.23723	0.721611	0.0992327	-0.0378458	0.0104381	0.0104381
ENSMUSG00000002524	Puf60	ENSMUST00000230924.2	0.00376316	0.0107857	1.52926	0.527813	6.67311	0.810046	0.521383	-0.355878	0.035789	0.035789
ENSMUSG00000002319	Ipo4	ENSMUST00000127773.3	7.43985e-08	3.78619e-07	1.52923	0.284233	6.14303	0.739424	0.101874	-0.0187303	0.0597022	0.0597022
ENSMUSG00000033020	Polr2f	ENSMUST00000230271.2	1.08271e-48	2.08431e-47	1.5289	0.104256	8.91024	0.686498	0.0112842	0.0104544	0.00751052	0.0104544
ENSMUSG00000024829	Mrpl21	ENSMUST00000025745.10	1.25653e-19	1.14256e-18	1.52883	0.168669	7.00027	0.678116	0.0301507	-0.0181181	0.0267475	0.0267475
ENSMUSG00000004637	Wwox	ENSMUST00000004756.14	1.70866e-19	1.54452e-18	1.52815	0.16922	7.02661	0.714885	0.031127	0.0244939	0.0261442	0.0261442
ENSMUSG00000006390	Elovl1	ENSMUST00000006557.13	0.00446882	0.0126119	1.52813	0.537503	6.09472	0.860469	0.515088	-0.289603	0.0627299	0.0627299
ENSMUSG00000032109	Nlrx1	ENSMUST00000168499.9	0.0114926	0.0294619	1.52793	0.604559	7.66212	0.694945	0.715688	-0.683112	0.0152954	0.0152954
ENSMUSG00000022723	Crybg3	ENSMUST00000044604.16	0.000323757	0.00112463	1.52791	0.424949	7.33197	0.822696	0.340999	-0.159354	0.0201633	0.0201633
ENSMUSG00000021996	Esd	ENSMUST00000175887.8	1.09937e-24	1.18368e-23	1.52743	0.148914	9.23648	0.704458	0.03805	0.00613682	0.00630077	0.00630077
ENSMUSG00000054342	Kcnn4	ENSMUST00000206910.2	8.97523e-07	4.1824e-06	1.52694	0.310804	5.46916	0.734069	0.063447	0.0157843	0.129751	0.129751
ENSMUSG00000021177	Tdp1	ENSMUST00000137653.2	0.00178845	0.00548203	1.52669	0.48881	4.50031	0.707731	0.100374	-0.0516171	0.377496	0.377496
ENSMUSG00000014956	Ppp1cb	ENSMUST00000201360.4	3.65553e-20	3.39446e-19	1.5262	0.165932	8.99895	0.699865	0.0478845	-0.00780145	0.00718216	0.00718216
ENSMUSG00000079610	Ankrd39	ENSMUST00000001172.12	0.00460322	0.0129505	1.526	0.538546	6.96583	0.715948	0.552502	-0.493458	0.0275607	0.0275607
ENSMUSG00000094870	Zfp131	ENSMUST00000223812.2	0.0154961	0.0384136	1.52568	0.630298	4.47218	1.06986	0.408361	0.0639042	0.38619	0.38619
ENSMUSG00000046079	Lrrc8d	ENSMUST00000120847.8	0.000190529	0.000685743	1.52557	0.408863	8.62955	0.702074	0.325752	-0.282455	0.00858654	0.00858654
ENSMUSG00000027787	Nmd3	ENSMUST00000143249.2	4.09305e-33	5.55605e-32	1.52543	0.127243	7.52149	0.691751	0.0151804	0.0162204	0.0172013	0.0172013
ENSMUSG00000002297	Dbf4	ENSMUST00000171808.8	5.8466e-29	7.13866e-28	1.52498	0.136549	9.63566	0.67264	0.0321316	-0.0225768	0.00515974	0.00515974
ENSMUSG00000041132	N4bp2l1	ENSMUST00000200926.2	1.33312e-18	1.16524e-17	1.52447	0.173178	6.97788	0.683339	0.032708	-0.010146	0.027273	0.027273
ENSMUSG00000009566	Fpgs	ENSMUST00000028148.11	3.86944e-84	1.34519e-82	1.52446	0.0784369	9.53977	0.674538	0.00595683	0.00634786	0.00539169	0.00634786
ENSMUSG00000041560	Nop53	ENSMUST00000197477.5	1.57461e-17	1.31521e-16	1.52389	0.178828	7.78838	0.682937	0.050092	-0.027414	0.0138672	0.0138672
ENSMUSG00000024660	Incenp	ENSMUST00000238004.2	8.92867e-08	4.5209e-07	1.52378	0.284964	6.57731	0.729141	0.123308	-0.0466117	0.0391009	0.0391009
ENSMUSG00000026858	Miga2	ENSMUST00000137441.2	0.000273179	0.00095884	1.52368	0.418652	5.05031	0.746969	0.133362	-0.0357654	0.217177	0.217177
ENSMUSG00000078789	Dph1	ENSMUST00000139958.2	0.000235774	0.000837081	1.52366	0.41435	6.34442	0.740181	0.294538	-0.204841	0.0488331	0.0488331
ENSMUSG00000037197	Rbm17	ENSMUST00000040314.12	2.92737e-287	7.1958e-285	1.52354	0.0420634	12.0096	0.665817	0.000866651	0.0021903	0.00267201	0.00267201
ENSMUSG00000019850	Tnfaip3	ENSMUST00000154590.2	4.59982e-35	6.53862e-34	1.52312	0.123284	8.33284	0.683975	0.0204739	0.00419656	0.0099239	0.0099239
ENSMUSG00000036678	Aaas	ENSMUST00000230406.2	2.63748e-06	1.1812e-05	1.52237	0.324101	7.17769	0.714564	0.187113	-0.125992	0.0229698	0.0229698
ENSMUSG00000062014	Gmfb	ENSMUST00000145958.2	0.000209629	0.000750186	1.52231	0.410645	5.99207	0.767124	0.267462	-0.144961	0.069797	0.069797
ENSMUSG00000032656	Marchf3	ENSMUST00000153044.2	0.00015829	0.000576437	1.52181	0.402842	5.09509	0.762595	0.118508	-0.000784317	0.206055	0.206055
ENSMUSG00000036112	Metap2	ENSMUST00000181091.8	0.000130094	0.00047881	1.52045	0.397371	10.1294	0.713252	0.311558	-0.250021	0.00424873	0.00424873
ENSMUSG00000037126	Psd	ENSMUST00000225748.2	2.17887e-84	7.58485e-83	1.51969	0.0780734	10.8643	0.670295	0.00137482	0.0108161	0.00336046	0.0108161
ENSMUSG00000025912	Mybl1	ENSMUST00000115468.9	0.00561737	0.0155189	1.51953	0.548701	6.03224	0.78329	0.535223	-0.391039	0.0669236	0.0669236
ENSMUSG00000032555	Topbp1	ENSMUST00000185721.2	1.38618e-05	5.77846e-05	1.51919	0.349557	7.12913	0.757961	0.220439	-0.105461	0.0239402	0.0239402
ENSMUSG00000017428	Psmd11	ENSMUST00000174743.8	0.000929181	0.00300326	1.51882	0.4587	7.62073	0.818973	0.404984	-0.218452	0.0158268	0.0158268
ENSMUSG00000034024	Cct2	ENSMUST00000047672.9	0	0	1.51852	0.0398257	13.7989	0.660993	0.000180883	0.00234473	0.0029913	0.0029913
ENSMUSG00000078974	Sec61g	ENSMUST00000166950.8	4.86271e-42	8.20082e-41	1.51834	0.11176	9.45102	0.680089	0.00706374	0.0179167	0.00562786	0.0179167
ENSMUSG00000022774	Ncbp2	ENSMUST00000115178.3	6.46096e-21	6.14292e-20	1.51821	0.161818	7.14733	0.682364	0.0287991	-0.00103089	0.0235713	0.0235713
ENSMUSG00000044533	Rps2	ENSMUST00000132803.2	4.85573e-12	3.21527e-11	1.51667	0.219498	7.09785	0.735405	0.0717692	0.01944	0.0245893	0.0245893
ENSMUSG00000031568	Rwdd4a	ENSMUST00000175692.8	1.66904e-44	2.94139e-43	1.51658	0.108364	8.91745	0.676947	0.0160019	0.00710239	0.00748379	0.00748379
ENSMUSG00000022070	Bora	ENSMUST00000022656.8	2.14319e-39	3.38853e-38	1.51639	0.115468	8.97429	0.679838	0.00910388	0.0175618	0.0072734	0.0175618
ENSMUSG00000031568	Rwdd4a	ENSMUST00000176379.2	0.00018016	0.000650803	1.51618	0.40482	6.093	0.87294	0.264917	-0.0127555	0.062841	0.062841
ENSMUSG00000039640	Mrpl12	ENSMUST00000043627.8	3.0444e-145	2.26643e-143	1.516	0.059074	10.5168	0.662224	0.00323903	0.00326794	0.00374044	0.00374044
ENSMUSG00000001416	Cct3	ENSMUST00000001452.14	1.9671e-186	2.18105e-184	1.51598	0.0520586	12.8734	0.66005	0.00280113	0.00119332	0.00261906	0.00261906
ENSMUSG00000021583	Erap1	ENSMUST00000222127.2	3.04978e-38	4.70346e-37	1.5154	0.117201	8.35017	0.66635	0.017636	-0.00571097	0.0098361	0.0098361
ENSMUSG00000009687	Fxyd5	ENSMUST00000162250.8	2.37662e-18	2.05731e-17	1.51531	0.17342	7.54568	0.693554	0.0432931	0.000460135	0.0168561	0.0168561
ENSMUSG00000021583	Erap1	ENSMUST00000221526.2	5.1351e-10	3.03402e-09	1.51492	0.243755	6.47908	0.731161	0.0759435	0.0120861	0.0428895	0.0428895
ENSMUSG00000038615	Nfe2l1	ENSMUST00000107657.8	9.8561e-09	5.34465e-08	1.51452	0.264168	10.8021	0.774997	0.0337558	0.105813	0.00342277	0.105813
ENSMUSG00000027018	Hat1	ENSMUST00000028408.3	8.77419e-182	9.36968e-180	1.51428	0.0526687	10.8285	0.658508	0.00215211	0.00175455	0.00339589	0.00339589
ENSMUSG00000023068	Nus1	ENSMUST00000218983.2	3.81472e-08	1.98356e-07	1.51389	0.275292	6.71921	0.692151	0.117255	-0.0736986	0.0343163	0.0343163
ENSMUSG00000003452	Bicd1	ENSMUST00000086829.11	6.51975e-09	3.58054e-08	1.5128	0.260699	6.67264	0.770385	0.0421863	0.0937421	0.0358044	0.0937421
ENSMUSG00000000384	Tbrg4	ENSMUST00000000394.14	6.09552e-61	1.46653e-59	1.51276	0.0918534	10.6029	0.668307	0.00624854	0.0106256	0.0036407	0.0106256
ENSMUSG00000033161	Atp1a1	ENSMUST00000036493.8	5.87401e-287	1.43712e-284	1.51271	0.0417864	14.2141	0.656791	0.000122488	0.00336972	0.00333679	0.00336972
ENSMUSG00000003402	Prkcsh	ENSMUST00000115331.10	5.74387e-05	0.000221903	1.51217	0.375873	9.58216	0.754877	0.277274	-0.158804	0.00528634	0.00528634
ENSMUSG00000026675	Hsd17b7	ENSMUST00000133563.8	0.0018138	0.00554828	1.51158	0.484614	5.50517	0.810576	0.345718	-0.161669	0.123984	0.123984
ENSMUSG00000001305	Rrp15	ENSMUST00000001339.6	7.44792e-116	4.01787e-114	1.51135	0.0660571	10.0366	0.660102	0.00211866	0.00660843	0.00439155	0.00660843
ENSMUSG00000006527	Sfmbt1	ENSMUST00000227201.2	0.00456761	0.0128637	1.51135	0.532907	6.84438	0.813875	0.53731	-0.349179	0.0306687	0.0306687
ENSMUSG00000023952	Gtpbp2	ENSMUST00000169798.2	8.53864e-13	5.87181e-12	1.51134	0.211311	6.92765	0.69737	0.0608085	-0.0085939	0.028496	0.028496
ENSMUSG00000029014	Dnajc2	ENSMUST00000147987.2	0.0117111	0.0299734	1.51106	0.599453	4.73368	1.04373	0.412892	0.0436953	0.305796	0.305796
ENSMUSG00000022471	Xrcc6	ENSMUST00000100399.11	8.74105e-07	4.07692e-06	1.51097	0.30723	7.02171	0.81411	0.0706842	0.118097	0.0262553	0.118097
ENSMUSG00000028683	Eif2b3	ENSMUST00000106447.9	1.21352e-17	1.01851e-16	1.50908	0.176467	6.71076	0.665735	0.0277006	-0.0101214	0.0345808	0.0345808
ENSMUSG00000027944	Hax1	ENSMUST00000079724.9	3.30531e-34	4.60675e-33	1.50896	0.123736	10.012	0.661629	0.0261898	-0.013273	0.00443123	0.00443123
ENSMUSG00000038215	Cep44	ENSMUST00000135337.8	0.0185792	0.0451775	1.50869	0.640942	5.45448	1.35457	0.618396	0.203218	0.13218	0.203218
ENSMUSG00000026260	Ndufa10	ENSMUST00000187098.2	2.85224e-08	1.49593e-07	1.50868	0.27182	6.1814	0.700973	0.0903499	-0.0312482	0.0574223	0.0574223
ENSMUSG00000020849	Ywhae	ENSMUST00000131398.2	4.46212e-49	8.63782e-48	1.50799	0.102411	9.81619	0.667701	0.00823296	0.012743	0.00477862	0.012743
ENSMUSG00000021048	Mthfd1	ENSMUST00000021443.7	4.7754e-53	9.91853e-52	1.50717	0.0983114	11.0333	0.655407	0.0161242	-0.00867227	0.00320604	0.00320604
ENSMUSG00000005973	Rcn1	ENSMUST00000006128.7	1.04638e-10	6.44399e-10	1.50716	0.233302	7.09417	0.721878	0.0841929	0.000824626	0.0246672	0.0246672
ENSMUSG00000042502	Cd2bp2	ENSMUST00000206587.2	1.51978e-35	2.18782e-34	1.50672	0.121087	8.15519	0.673768	0.0149917	0.0143322	0.0109254	0.0143322
ENSMUSG00000022391	Rangap1	ENSMUST00000052374.13	1.08638e-248	2.03645e-246	1.50666	0.0447329	12.0393	0.651374	0.001338	0.00192315	0.00266406	0.00266406
ENSMUSG00000101188	Eif4a-ps4	ENSMUST00000122226.2	7.12691e-141	5.05303e-139	1.50574	0.0595901	12.8315	0.653875	0.0012204	0.00588156	0.00261317	0.00588156
ENSMUSG00000033542	Arhgef5	ENSMUST00000031750.14	0.0162916	0.0401735	1.5056	0.626729	3.97771	0.852185	0.215746	0.0228579	0.569832	0.569832
ENSMUSG00000040613	Apobec1	ENSMUST00000143356.2	0.000235664	0.000836747	1.5056	0.409424	5.80254	0.852988	0.249211	-0.00966652	0.0860448	0.0860448
ENSMUSG00000076617	Ighm	ENSMUST00000103426.3	9.14481e-96	3.72891e-94	1.50554	0.0725071	14.2813	0.65663	0.000699663	0.00981489	0.00340558	0.00981489
ENSMUSG00000018068	Ints2	ENSMUST00000108039.8	2.36649e-10	1.42701e-09	1.5045	0.237473	8.00298	0.73769	0.100816	0.00531625	0.0119713	0.0119713
ENSMUSG00000016257	Prelid3b	ENSMUST00000016401.15	8.28871e-147	6.31493e-145	1.50433	0.0583015	10.2303	0.648086	0.00269377	-0.000930784	0.00410436	0.00410436
ENSMUSG00000051413	Plagl2	ENSMUST00000056924.14	4.66406e-210	6.44704e-208	1.50412	0.0486293	11.7049	0.649784	0.00194975	0.00200434	0.00277986	0.00277986
ENSMUSG00000030200	Bcl2l14	ENSMUST00000111960.2	0.00458732	0.0129128	1.50406	0.530593	4.74996	0.696223	0.262157	-0.203958	0.300901	0.300901
ENSMUSG00000032059	Alg9	ENSMUST00000162073.8	8.89095e-21	8.42409e-20	1.50388	0.160869	9.46962	0.69055	0.0198491	0.0319083	0.00557652	0.0319083
ENSMUSG00000109324	Prmt1	ENSMUST00000208312.2	0.00139218	0.00435391	1.50377	0.470476	7.78566	0.796484	0.4288	-0.25334	0.0138952	0.0138952
ENSMUSG00000037722	Gnpnat1	ENSMUST00000046191.9	3.63337e-68	9.90802e-67	1.50319	0.0861579	9.4566	0.658319	0.0073599	0.00748646	0.00561235	0.00748646
ENSMUSG00000056529	Ptafr	ENSMUST00000070690.8	4.6328e-29	5.67791e-28	1.5031	0.134341	7.28167	0.663696	0.0150595	0.00615355	0.0210353	0.0210353
ENSMUSG00000037461	Ints7	ENSMUST00000194877.6	8.49757e-32	1.11796e-30	1.50256	0.128048	9.60723	0.668588	0.0275664	-0.000109358	0.00522616	0.00522616
ENSMUSG00000040339	Fam102b	ENSMUST00000046924.10	0.00417715	0.0118575	1.50245	0.524512	8.38419	0.905342	0.540559	-0.236775	0.00966792	0.00966792
ENSMUSG00000039191	Rbpj	ENSMUST00000201912.4	0.00904669	0.0237993	1.50137	0.575174	8.42512	0.700917	0.652177	-0.585808	0.00947256	0.00947256
ENSMUSG00000027583	Zbtb46	ENSMUST00000146446.2	0.00204573	0.00618767	1.50125	0.486863	4.59647	0.745127	0.12627	-0.00820482	0.347802	0.347802
ENSMUSG00000030282	Cmas	ENSMUST00000144920.4	1.0954e-13	7.81751e-13	1.50124	0.202082	6.33415	0.686176	0.0323481	0.0169495	0.0493264	0.0493264
ENSMUSG00000020077	Srgn	ENSMUST00000020271.13	1.66948e-243	2.95918e-241	1.50114	0.0450454	12.5629	0.647316	0.000735432	0.00332274	0.00259605	0.00332274
ENSMUSG00000014226	Cacybp	ENSMUST00000014370.11	2.80643e-253	5.53973e-251	1.50066	0.0441459	11.4787	0.646237	0.00100505	0.00227628	0.00289268	0.00289268
ENSMUSG00000046330	Rpl37a	ENSMUST00000212335.2	0.000204666	0.000733482	1.5006	0.404127	5.26061	0.717463	0.15806	-0.0716188	0.168577	0.168577
ENSMUSG00000020189	Osbpl8	ENSMUST00000238838.2	0.00516875	0.0143924	1.50056	0.536619	5.99619	0.845395	0.506424	-0.270691	0.0694957	0.0694957
ENSMUSG00000072789	Gm10420	ENSMUST00000121713.2	1.8082e-06	8.21024e-06	1.50035	0.314291	5.80388	0.684667	0.111649	-0.0632223	0.0859097	0.0859097
ENSMUSG00000025231	Sufu	ENSMUST00000118440.3	1.72972e-15	1.33223e-14	1.49903	0.188336	6.64972	0.690044	0.0343756	0.0216476	0.0365653	0.0365653
ENSMUSG00000027242	Wdr76	ENSMUST00000110603.2	0.00562198	0.0155291	1.49868	0.541225	7.62366	0.882232	0.570061	-0.28947	0.0157881	0.0157881
ENSMUSG00000032459	Mrps22	ENSMUST00000035034.10	1.74998e-95	7.11347e-94	1.49844	0.0722734	9.24181	0.650471	0.0035547	0.00689219	0.00628207	0.00689219
ENSMUSG00000022223	Sdr39u1	ENSMUST00000111325.5	1.26492e-26	1.45417e-25	1.49804	0.140268	8.83144	0.65485	0.031546	-0.0155949	0.00780419	0.00780419
ENSMUSG00000018986	Slfn3	ENSMUST00000214041.2	6.28068e-08	3.21417e-07	1.49766	0.276801	7.12087	0.692702	0.129128	-0.0686427	0.0241097	0.0241097
ENSMUSG00000037499	Nenf	ENSMUST00000046770.10	1.83677e-68	5.03778e-67	1.49734	0.0856315	8.57623	0.653148	0.00555817	0.00910733	0.00880567	0.00910733
ENSMUSG00000030738	Eif3c	ENSMUST00000032992.7	4.46886e-297	1.13049e-294	1.49713	0.0406403	14.0204	0.641501	0.000143873	0.00114377	0.00315939	0.00315939
ENSMUSG00000022913	Psmg1	ENSMUST00000023630.16	6.14587e-50	1.21132e-48	1.49641	0.100712	9.3587	0.657172	0.0120954	0.00819044	0.0058983	0.00819044
ENSMUSG00000020914	Top2a	ENSMUST00000139730.2	1.09091e-05	4.59984e-05	1.49607	0.340146	5.26799	0.680124	0.0643563	-0.0169559	0.167042	0.167042
ENSMUSG00000031843	Mphosph6	ENSMUST00000034303.3	5.50371e-114	2.86237e-112	1.49563	0.0659129	9.43902	0.643873	0.00302751	0.0025255	0.00566151	0.00566151
ENSMUSG00000036281	Snapc4	ENSMUST00000148024.2	6.54285e-05	0.000250873	1.49562	0.374623	5.22269	0.700155	0.104039	-0.0328161	0.176646	0.176646
ENSMUSG00000032575	Manf	ENSMUST00000159283.8	2.40696e-59	5.64499e-58	1.49554	0.0920594	8.70807	0.650541	0.00867491	0.0047397	0.00827496	0.00827496
ENSMUSG00000026701	Prdx6	ENSMUST00000156678.8	2.64471e-15	2.01906e-14	1.49534	0.189125	9.3674	0.700183	0.0241879	0.0473484	0.00587166	0.0473484
ENSMUSG00000011752	Pgam1	ENSMUST00000011896.8	8.17894e-139	5.66783e-137	1.49518	0.059616	12.7421	0.644826	0.000424562	0.00668357	0.00260353	0.00668357
ENSMUSG00000020180	Snrpd3	ENSMUST00000020397.11	1.82995e-208	2.46414e-206	1.49458	0.0485068	10.9143	0.642249	0.00128656	0.00341927	0.00331261	0.00341927
ENSMUSG00000023944	Hsp90ab1	ENSMUST00000024739.14	6.87246e-96	2.80672e-94	1.49457	0.071931	16.6664	0.640671	2.77627e-05	0.00284391	0.0103204	0.0103204
ENSMUSG00000039187	Fanci	ENSMUST00000036865.13	4.54951e-27	5.29679e-26	1.49456	0.138714	8.91991	0.671187	0.0273208	0.0111626	0.00747468	0.0111626
ENSMUSG00000033318	Gstt2	ENSMUST00000218034.2	1.02862e-17	8.67085e-17	1.49455	0.174379	7.24475	0.690324	0.0296182	0.0311981	0.021701	0.0311981
ENSMUSG00000021252	Erg28	ENSMUST00000021676.12	6.86325e-138	4.69984e-136	1.49416	0.0597773	10.4434	0.641077	0.00331818	0.000436126	0.00382848	0.00382848
ENSMUSG00000026457	Adipor1	ENSMUST00000112237.2	8.98695e-22	8.79654e-21	1.49356	0.155775	9.04901	0.677028	0.041535	0.00475731	0.00699668	0.00699668
ENSMUSG00000049751	Rpl36al	ENSMUST00000110620.2	2.71469e-27	3.18478e-26	1.4934	0.137999	8.87824	0.669857	0.0212667	0.0168209	0.00762939	0.0168209
ENSMUSG00000028292	Rars2	ENSMUST00000141519.2	0.0133267	0.0336245	1.49324	0.603348	5.56232	0.854553	0.612683	-0.358956	0.115375	0.115375
ENSMUSG00000028521	Slc35d1	ENSMUST00000150285.8	2.6294e-09	1.48293e-08	1.49277	0.250751	7.32756	0.744464	0.0984397	0.0273123	0.0202383	0.0273123
ENSMUSG00000032314	Etfa	ENSMUST00000142587.2	0.00542602	0.0150349	1.49248	0.536751	6.92689	0.701276	0.547687	-0.472033	0.0285152	0.0285152
ENSMUSG00000049091	Sephs2	ENSMUST00000082428.6	2.5934e-238	4.43106e-236	1.49245	0.045274	11.0602	0.638082	0.000916073	0.0010435	0.0031834	0.0031834
ENSMUSG00000039450	Dcxr	ENSMUST00000106148.10	3.61611e-14	2.63298e-13	1.49169	0.196946	6.95898	0.667175	0.0498494	-0.0131885	0.0277258	0.0277258
ENSMUSG00000020661	Dnmt3a	ENSMUST00000172509.8	0.00307537	0.00898157	1.49145	0.50385	6.87161	0.861306	0.477793	-0.214408	0.0299374	0.0299374
ENSMUSG00000071644	Eef1g	ENSMUST00000122932.8	6.11682e-67	1.63802e-65	1.49138	0.0862823	13.3022	0.648249	0.00167606	0.0132132	0.00273126	0.0132132
ENSMUSG00000019528	Gyg	ENSMUST00000118015.9	2.57552e-05	0.000103818	1.49129	0.354388	6.67959	0.850714	0.211709	0.0394722	0.0355776	0.0394722
ENSMUSG00000029430	Ran	ENSMUST00000111343.2	1.78869e-07	8.84284e-07	1.49123	0.285672	9.66099	0.775259	0.0944192	0.0687982	0.00510212	0.0687982
ENSMUSG00000057561	Eif1a	ENSMUST00000078079.11	1.55561e-111	7.84761e-110	1.49111	0.0664447	10.3508	0.63951	0.00488572	7.64719e-05	0.00394407	0.00394407
ENSMUSG00000029623	Pdap1	ENSMUST00000123111.8	3.25932e-147	2.49779e-145	1.49105	0.0577061	10.4526	0.64074	0.00284269	0.00360941	0.0038173	0.0038173
ENSMUSG00000079297	Gm2223	ENSMUST00000112099.2	1.21644e-33	1.67348e-32	1.49097	0.123339	9.91996	0.651241	0.025838	-0.00705636	0.0045871	0.0045871
ENSMUSG00000071644	Eef1g	ENSMUST00000052248.8	4.97477e-81	1.64183e-79	1.49077	0.0781957	14.9382	0.645449	0.00156795	0.0106612	0.00431266	0.0106612
ENSMUSG00000025958	Creb1	ENSMUST00000171164.8	0.00016317	0.000593421	1.49049	0.395343	7.17338	0.670611	0.289538	-0.24768	0.0230543	0.0230543
ENSMUSG00000070034	Sp110	ENSMUST00000151690.8	2.63676e-21	2.53893e-20	1.49002	0.157238	8.66712	0.676715	0.0294485	0.019999	0.00843597	0.019999
ENSMUSG00000031388	Naa10	ENSMUST00000033763.15	1.04229e-51	2.11757e-50	1.48973	0.0984683	9.82486	0.64961	0.0146301	0.00348271	0.00476191	0.00476191
ENSMUSG00000028973	Abcb8	ENSMUST00000073076.12	1.04567e-83	3.60634e-82	1.4897	0.0768507	9.76333	0.642824	0.00692861	0.00329517	0.00488344	0.00488344
ENSMUSG00000028261	Ndufaf4	ENSMUST00000029925.10	9.35649e-20	8.54963e-19	1.48941	0.16374	7.41899	0.666229	0.0348778	0.00294658	0.0187435	0.0187435
ENSMUSG00000022034	Esco2	ENSMUST00000224162.2	0.00253496	0.00752847	1.48921	0.493258	4.57592	0.794741	0.13245	0.0554963	0.354156	0.354156
ENSMUSG00000071478	H2ac7	ENSMUST00000090776.7	1.05718e-55	2.31965e-54	1.48908	0.0947087	9.30893	0.648905	0.00693292	0.0110066	0.0060557	0.0110066
ENSMUSG00000042377	Fam83g	ENSMUST00000070453.2	3.27241e-06	1.45121e-05	1.48896	0.320005	5.4217	0.71169	0.0670386	0.0242624	0.137768	0.137768
ENSMUSG00000025613	Cct8	ENSMUST00000176750.2	1.68615e-61	4.10794e-60	1.48883	0.0899763	9.40335	0.642513	0.0104273	0.000301583	0.00576415	0.00576415
ENSMUSG00000037894	H2az1	ENSMUST00000041045.14	1.90102e-161	1.63745e-159	1.48853	0.0549764	11.7492	0.635258	0.00328371	-0.000722182	0.00276111	0.00276111
ENSMUSG00000041115	Iqsec2	ENSMUST00000096275.5	1.71639e-05	7.078e-05	1.48824	0.346189	6.87487	0.679462	0.209842	-0.155419	0.0298514	0.0298514
ENSMUSG00000056209	Npm3	ENSMUST00000070215.8	3.93092e-121	2.24861e-119	1.48822	0.0635894	10.8025	0.639731	0.00127304	0.00681419	0.00342228	0.00681419
ENSMUSG00000012296	Tjap1	ENSMUST00000224901.2	0.0101399	0.0263533	1.48722	0.578453	5.17972	0.685975	0.483053	-0.42002	0.186163	0.186163
ENSMUSG00000024338	Psmb8	ENSMUST00000238071.2	2.82593e-34	3.94284e-33	1.48597	0.121724	7.65184	0.638707	0.0142092	-0.00508979	0.0154242	0.0154242
ENSMUSG00000030738	Eif3c	ENSMUST00000180459.3	2.54277e-58	5.87361e-57	1.48568	0.0922769	9.57735	0.64202	0.011732	0.00154587	0.00529807	0.00529807
ENSMUSG00000029066	Mrpl20	ENSMUST00000030942.13	2.29887e-48	4.39307e-47	1.48546	0.101649	8.98598	0.635729	0.0134348	-0.00728107	0.00723016	0.00723016
ENSMUSG00000033220	Rac2	ENSMUST00000229394.2	1.17906e-12	8.0507e-12	1.48497	0.208921	8.16766	0.704862	0.0563845	0.0309113	0.0108482	0.0309113
ENSMUSG00000031917	Nip7	ENSMUST00000170962.3	1.278e-74	3.85634e-73	1.48491	0.0812478	9.1276	0.641304	0.00615211	0.00705031	0.00670346	0.00705031
ENSMUSG00000020857	Nme2	ENSMUST00000021217.11	2.17288e-65	5.673e-64	1.48473	0.0869393	9.51944	0.635046	0.00967301	-0.00359201	0.00544386	0.00544386
ENSMUSG00000060989	Gm11847	ENSMUST00000125165.2	1.54641e-22	1.55453e-21	1.48393	0.151919	9.19931	0.668717	0.0378514	0.00830725	0.00643438	0.00830725
ENSMUSG00000068969	Rpl32-ps	ENSMUST00000091052.4	0.000162252	0.00059037	1.48371	0.393398	4.99094	0.673975	0.0769964	-0.0244913	0.232527	0.232527
ENSMUSG00000040731	Eif4h	ENSMUST00000202622.4	7.02917e-133	4.62505e-131	1.48303	0.0604572	11.5319	0.631441	0.0044466	-0.000889917	0.00286353	0.00286353
ENSMUSG00000020280	Pus10	ENSMUST00000139646.8	0.00111444	0.00354922	1.48294	0.454901	6.34107	0.692054	0.364877	-0.290518	0.0489937	0.0489937
ENSMUSG00000060288	Ppih	ENSMUST00000106318.8	5.76325e-56	1.27099e-54	1.48287	0.0940843	9.08681	0.640017	0.0108477	0.00287071	0.00685601	0.00685601
ENSMUSG00000028156	Eif4e	ENSMUST00000196990.5	4.24179e-55	9.19885e-54	1.48192	0.0947858	9.32022	0.642858	0.00807854	0.00989017	0.00601924	0.00989017
ENSMUSG00000032051	Fdx1	ENSMUST00000034552.8	1.87095e-45	3.36667e-44	1.48144	0.104697	7.94622	0.632747	0.00950434	-0.00285635	0.0124184	0.0124184
ENSMUSG00000021771	Vdac2	ENSMUST00000022293.14	8.83676e-224	1.37875e-221	1.48091	0.0463731	11.6556	0.629666	0.00149896	0.00208417	0.00280197	0.00280197
ENSMUSG00000021116	Eif2s1	ENSMUST00000071230.8	1.75369e-277	4.02592e-275	1.48073	0.041601	11.7745	0.627901	0.000710393	0.000985554	0.00275089	0.00275089
ENSMUSG00000029415	Sdad1	ENSMUST00000201143.2	4.80117e-41	7.9227e-40	1.48013	0.110317	9.49968	0.646801	0.0152512	0.00908836	0.00549567	0.00908836
ENSMUSG00000024772	Ehd1	ENSMUST00000148547.2	0.000112172	0.000416494	1.47989	0.383131	6.61698	0.781462	0.255892	-0.0742134	0.0376864	0.0376864
ENSMUSG00000038374	Rbm8a	ENSMUST00000198027.5	1.10292e-11	7.15313e-11	1.4797	0.217847	8.95026	0.706933	0.0438166	0.0510982	0.0073623	0.0510982
ENSMUSG00000029363	Rfc5	ENSMUST00000086461.13	3.14486e-146	2.3717e-144	1.4794	0.0574501	10.3225	0.629137	0.00262041	0.00183549	0.00398063	0.00398063
ENSMUSG00000026615	Eprs	ENSMUST00000193788.6	1.54286e-08	8.26921e-08	1.47909	0.261474	5.8008	0.67959	0.0505179	0.0131018	0.0862197	0.0862197
ENSMUSG00000018677	Slc25a39	ENSMUST00000018821.9	1.63028e-87	5.93692e-86	1.47871	0.0745682	10.749	0.634271	0.00731306	0.00380778	0.00347833	0.00380778
ENSMUSG00000026767	Mindy3	ENSMUST00000195084.6	0.00592698	0.0162853	1.47858	0.537316	6.63382	0.846578	0.540313	-0.281374	0.0371045	0.0371045
ENSMUSG00000052949	Rnf157	ENSMUST00000149682.2	1.47424e-23	1.53467e-22	1.47857	0.147808	7.03106	0.642354	0.0176506	0.00304281	0.0260439	0.0260439
ENSMUSG00000044934	Zfp367	ENSMUST00000117241.2	0.00789975	0.0211092	1.47855	0.556615	4.30882	0.673588	0.179319	-0.122169	0.440321	0.440321
ENSMUSG00000024878	Cbwd1	ENSMUST00000236790.2	7.88807e-05	0.000298868	1.47808	0.374408	5.95908	0.76657	0.208095	-0.0420005	0.0722677	0.0722677
ENSMUSG00000033952	Aspm	ENSMUST00000053364.12	1.25521e-52	2.58646e-51	1.47762	0.0967805	9.90357	0.63987	0.002637	0.0160959	0.00461617	0.0160959
ENSMUSG00000035000	Dpp4	ENSMUST00000149306.2	0.00299144	0.00875982	1.47705	0.497556	6.44571	0.883651	0.450847	-0.147148	0.0442765	0.0442765
ENSMUSG00000037894	H2az1	ENSMUST00000125821.2	0.00165558	0.00510756	1.47688	0.469458	4.79015	0.738775	0.151846	-0.0170048	0.288936	0.288936
ENSMUSG00000021771	Vdac2	ENSMUST00000173456.8	2.66741e-114	1.39703e-112	1.47679	0.0649914	10.8568	0.630354	0.00370198	0.00474578	0.00336778	0.00474578
ENSMUSG00000106918	Mrpl33	ENSMUST00000201483.4	1.08875e-26	1.25358e-25	1.47664	0.138084	7.90816	0.641368	0.0253961	-0.00395466	0.0127384	0.0127384
ENSMUSG00000079197	Psme2	ENSMUST00000161807.8	8.70312e-61	2.08907e-59	1.47662	0.0897763	11.2804	0.63679	0.00539492	0.0107247	0.00301644	0.0107247
ENSMUSG00000005481	Ddx39a	ENSMUST00000212949.2	3.41515e-42	5.77639e-41	1.4764	0.108466	7.86961	0.639632	0.0104492	0.00920082	0.0130806	0.0130806
ENSMUSG00000005481	Ddx39a	ENSMUST00000172396.8	3.41515e-42	5.77639e-41	1.4764	0.108466	7.86961	0.639632	0.0104492	0.00920082	0.0130806	0.0130806
ENSMUSG00000074785	Plxnc1	ENSMUST00000099337.5	7.23756e-115	3.84861e-113	1.47617	0.0648013	12.9952	0.629796	0.00027729	0.00812113	0.00264119	0.00812113
ENSMUSG00000022722	Arl6	ENSMUST00000023405.16	0.00627481	0.0171461	1.47582	0.539988	5.5668	1.12216	0.302711	0.280463	0.114727	0.280463
ENSMUSG00000014907	Naf1	ENSMUST00000118009.2	6.74824e-122	3.8815e-120	1.47568	0.062852	9.75556	0.628949	0.00243403	0.00546671	0.00489928	0.00546671
ENSMUSG00000019979	Apaf1	ENSMUST00000020157.13	2.90882e-12	1.94964e-11	1.47567	0.211351	9.87891	0.666791	0.0846778	-0.0326174	0.00466073	0.00466073
ENSMUSG00000041774	Ydjc	ENSMUST00000231726.2	0.00020488	0.000734199	1.47562	0.397427	5.07034	0.769533	0.103746	0.0682288	0.212151	0.212151
ENSMUSG00000031819	Emc8	ENSMUST00000181334.2	0.0002822	0.000988107	1.47513	0.406246	5.60164	0.768823	0.22024	-0.0486117	0.109831	0.109831
ENSMUSG00000021595	Nsun2	ENSMUST00000109699.11	2.2591e-146	1.70617e-144	1.47492	0.0572477	12.6884	0.627155	0.00132106	0.00523354	0.00259964	0.00523354
ENSMUSG00000020792	Exoc7	ENSMUST00000139699.8	0.014216	0.0356012	1.47476	0.60151	7.18831	1.24165	0.254258	0.46937	0.0227637	0.46937
ENSMUSG00000033909	Usp36	ENSMUST00000144153.8	2.02499e-05	8.27593e-05	1.47449	0.345952	8.70145	0.71523	0.231065	-0.121336	0.00830077	0.00830077
ENSMUSG00000022724	Riox2	ENSMUST00000120674.8	0.000909848	0.00294717	1.47402	0.444381	5.74932	0.74655	0.30331	-0.156579	0.091639	0.091639
ENSMUSG00000025362	Rps26	ENSMUST00000026420.7	7.03938e-09	3.85373e-08	1.47336	0.254467	7.26191	0.69244	0.108118	-0.0238691	0.0213887	0.0213887
ENSMUSG00000022177	Haus4	ENSMUST00000228883.2	0.0130869	0.0330948	1.47333	0.59375	4.52496	1.0609	0.335173	0.178982	0.369905	0.369905
ENSMUSG00000103880	Gm37009	ENSMUST00000193297.2	0.000186006	0.000670637	1.47312	0.394167	5.13555	0.714061	0.114376	-0.00466685	0.196359	0.196359
ENSMUSG00000022750	Klhl22	ENSMUST00000144116.2	0.00136342	0.00427193	1.47311	0.46002	4.76219	0.6883	0.125996	-0.0463346	0.297241	0.297241
ENSMUSG00000024188	Luc7l	ENSMUST00000148894.2	0.00376455	0.0107891	1.47304	0.508429	7.98887	0.814217	0.504921	-0.278288	0.0120792	0.0120792
ENSMUSG00000021065	Fut8	ENSMUST00000218851.2	0.000621043	0.0020681	1.47254	0.430282	7.458	0.679694	0.352145	-0.281956	0.0181409	0.0181409
ENSMUSG00000061232	H2-K1	ENSMUST00000173075.3	9.94666e-25	1.07206e-23	1.47194	0.143369	11.9407	0.654269	0.0100054	0.0311042	0.00269214	0.0311042
ENSMUSG00000021470	Ercc6l2	ENSMUST00000144763.2	4.62892e-39	7.27011e-38	1.4717	0.112566	7.91899	0.640551	0.0116189	0.0137233	0.0126457	0.0137233
ENSMUSG00000048578	Mlec	ENSMUST00000124678.2	3.89374e-12	2.59079e-11	1.47154	0.212008	7.26086	0.653881	0.0684868	-0.0274394	0.0214079	0.0214079
ENSMUSG00000022945	Chaf1b	ENSMUST00000023666.11	0.00598837	0.0164358	1.47119	0.535286	8.6058	0.767158	0.564379	-0.390828	0.00868329	0.00868329
ENSMUSG00000030007	Cct7	ENSMUST00000204489.3	4.07247e-20	3.77557e-19	1.47117	0.160151	10.7092	0.662349	0.0189255	0.0323712	0.00352151	0.0323712
ENSMUSG00000061410	Zcchc14	ENSMUST00000046386.5	0.00511032	0.0142404	1.47098	0.52535	4.46991	0.709514	0.16509	-0.0585831	0.386896	0.386896
ENSMUSG00000030760	Acer3	ENSMUST00000151258.8	6.53324e-11	4.06665e-10	1.4709	0.225217	6.4047	0.688376	0.0553894	0.026539	0.0460565	0.0460565
ENSMUSG00000028069	Gpatch4	ENSMUST00000029707.13	8.46178e-83	2.87083e-81	1.4708	0.0763002	10.0648	0.62545	0.0072963	0.00131145	0.00434713	0.00434713
ENSMUSG00000055044	Pdlim1	ENSMUST00000182813.2	2.67026e-12	1.7932e-11	1.47055	0.210257	6.48128	0.693651	0.0450034	0.0434129	0.0427997	0.0434129
ENSMUSG00000000088	Cox5a	ENSMUST00000000090.8	1.11413e-245	2.01596e-243	1.47021	0.0439195	11.2637	0.619094	0.000829852	0.000945047	0.00302799	0.00302799
ENSMUSG00000062545	Tlr12	ENSMUST00000074829.4	2.96466e-11	1.87721e-10	1.46999	0.221108	6.55388	0.701204	0.0256844	0.0720929	0.0399663	0.0720929
ENSMUSG00000068039	Tcp1	ENSMUST00000147724.8	8.46753e-18	7.15286e-17	1.46896	0.170947	7.35562	0.664484	0.0386789	0.0172715	0.0197668	0.0197668
ENSMUSG00000030835	Nomo1	ENSMUST00000033121.7	1.571e-172	1.53598e-170	1.46862	0.0524485	12.0291	0.620957	0.000525889	0.00497579	0.00266673	0.00497579
ENSMUSG00000027133	Nop10	ENSMUST00000028553.4	1.5359e-77	4.80424e-76	1.46845	0.0787817	11.0751	0.626742	0.000977836	0.0114353	0.00317104	0.0114353
ENSMUSG00000001785	Pwp1	ENSMUST00000001836.11	6.90057e-204	8.92314e-202	1.46843	0.0481956	10.9959	0.61777	0.00140724	0.000563356	0.0032384	0.0032384
ENSMUSG00000022433	Csnk1e	ENSMUST00000156513.3	0.000326569	0.00113371	1.46785	0.408501	5.02937	0.763137	0.111234	0.0608985	0.222513	0.222513
ENSMUSG00000030104	Edem1	ENSMUST00000203302.2	1.81715e-19	1.63974e-18	1.46764	0.162641	7.54723	0.638191	0.0360701	-0.00950116	0.0168342	0.0168342
ENSMUSG00000093674	Rpl41	ENSMUST00000176010.8	8.11266e-17	6.58003e-16	1.46631	0.176036	8.46183	0.666722	0.0526741	0.00848286	0.0093032	0.0093032
ENSMUSG00000017478	Zc3h18	ENSMUST00000017622.12	2.43518e-26	2.77321e-25	1.46603	0.138059	10.9163	0.64674	0.0191697	0.0189507	0.00331069	0.0189507
ENSMUSG00000022364	Tbc1d31	ENSMUST00000162157.2	0.00188147	0.00573611	1.46593	0.471612	4.97792	0.648857	0.208854	-0.168168	0.235983	0.235983
ENSMUSG00000023505	Cdca3	ENSMUST00000024270.14	8.03008e-15	6.00378e-14	1.46578	0.188717	7.58078	0.667525	0.054861	0.00774604	0.0163669	0.0163669
ENSMUSG00000049550	Clip1	ENSMUST00000031382.14	3.60685e-08	1.87791e-07	1.46559	0.266031	8.4798	0.65752	0.132322	-0.0811978	0.00922221	0.00922221
ENSMUSG00000034845	Plvap	ENSMUST00000048452.6	0.0084432	0.0223857	1.46525	0.556324	4.18345	0.74646	0.132774	0.0224389	0.486219	0.486219
ENSMUSG00000030512	Snrpa1	ENSMUST00000153609.8	5.76443e-84	1.99864e-82	1.4645	0.0754312	10.0505	0.61388	0.00701019	-0.00573284	0.00436954	0.00436954
ENSMUSG00000027122	Arl14ep	ENSMUST00000093883.4	9.19723e-32	1.20818e-30	1.46428	0.124857	8.33279	0.614861	0.0212542	-0.0186173	0.00992418	0.00992418
ENSMUSG00000022637	Cblb	ENSMUST00000227879.2	0.00208176	0.00628825	1.46427	0.475673	8.64066	1.00048	0.349222	0.103307	0.00854171	0.103307
ENSMUSG00000024766	Lipo3	ENSMUST00000112508.9	9.01698e-12	5.8766e-11	1.46413	0.214638	8.98873	0.645067	0.084919	-0.0468978	0.00721999	0.00721999
ENSMUSG00000028096	Gpr89	ENSMUST00000154750.2	9.58276e-07	4.45514e-06	1.46379	0.298731	6.54366	0.765177	0.0917683	0.0867125	0.0403511	0.0867125
ENSMUSG00000019876	Pkib	ENSMUST00000066028.13	5.27082e-35	7.47585e-34	1.46347	0.11856	8.33438	0.633859	0.018197	0.00739334	0.00991605	0.00991605
ENSMUSG00000028066	Pmf1	ENSMUST00000192365.2	2.3133e-09	1.30905e-08	1.46325	0.244931	6.29442	0.661388	0.0686909	-0.0107694	0.0512914	0.0512914
ENSMUSG00000016496	Cd274	ENSMUST00000016640.8	7.69161e-172	7.47808e-170	1.46306	0.0523558	10.9451	0.616279	0.00115519	0.00432706	0.00328399	0.00432706
ENSMUSG00000025574	Tk1	ENSMUST00000026661.4	3.52831e-32	4.68332e-31	1.46277	0.123875	9.65421	0.637649	0.00485779	0.025832	0.0051174	0.025832
ENSMUSG00000003873	Bax	ENSMUST00000210392.2	3.72269e-103	1.67528e-101	1.4627	0.0678232	10.0239	0.619166	0.00408968	0.0051103	0.00441198	0.0051103
ENSMUSG00000027010	Slc25a12	ENSMUST00000184169.8	5.00064e-143	3.61935e-141	1.46259	0.0574388	10.4362	0.613499	0.00276122	-7.26011e-05	0.00383721	0.00383721
ENSMUSG00000001440	Kpnb1	ENSMUST00000132633.2	1.6015e-59	3.76613e-58	1.46238	0.0898802	9.32263	0.617761	0.0101454	-0.00228087	0.00601152	0.00601152
ENSMUSG00000020628	Trappc12	ENSMUST00000223447.2	0.00893934	0.0235419	1.46236	0.559354	4.38335	0.93812	0.21092	0.170725	0.414835	0.414835
ENSMUSG00000022724	Riox2	ENSMUST00000120667.2	0.00113548	0.00361114	1.46215	0.449256	4.79138	0.777009	0.115089	0.0787916	0.288572	0.288572
ENSMUSG00000046865	Fbl	ENSMUST00000042405.8	3.9102e-143	2.83405e-141	1.46199	0.0573931	12.2506	0.616333	0.00152295	0.00506499	0.00262041	0.00506499
ENSMUSG00000029642	Polr1d	ENSMUST00000201007.2	1.63538e-06	7.46193e-06	1.46171	0.304909	7.01974	0.665024	0.159639	-0.0959809	0.0263	0.0263
ENSMUSG00000027810	Eif2a	ENSMUST00000148251.2	1.48779e-15	1.14896e-14	1.46089	0.183116	6.6754	0.663031	0.0313487	0.0307886	0.0357141	0.0357141
ENSMUSG00000022671	Mzt2	ENSMUST00000023351.11	1.90238e-23	1.97287e-22	1.46088	0.14641	7.45784	0.627488	0.0247282	-0.0040476	0.0181434	0.0181434
ENSMUSG00000057506	Bloc1s2	ENSMUST00000079033.6	6.14133e-103	2.75419e-101	1.4604	0.0677898	10.1728	0.617244	0.00477745	0.00441347	0.00418542	0.00441347
ENSMUSG00000020964	Sel1l	ENSMUST00000167466.2	7.39378e-16	5.78015e-15	1.46033	0.181096	10.0486	0.665522	0.0484347	0.0171567	0.00437256	0.0171567
ENSMUSG00000024613	Tcof1	ENSMUST00000177172.8	0.000102484	0.000382898	1.46015	0.375878	7.05478	0.706163	0.257052	-0.143871	0.0255165	0.0255165
ENSMUSG00000063480	Snu13	ENSMUST00000072904.5	1.04062e-131	6.77862e-130	1.46004	0.0597877	10.306	0.611279	0.0031469	-0.000555024	0.00400225	0.00400225
ENSMUSG00000027944	Hax1	ENSMUST00000199469.2	2.25246e-20	2.10472e-19	1.45974	0.157816	7.16395	0.630752	0.0265716	-0.00097227	0.0232399	0.0232399
ENSMUSG00000000740	Rpl13	ENSMUST00000152444.8	5.89193e-07	2.7895e-06	1.45939	0.292187	5.8129	0.750666	0.0857352	0.080098	0.0850113	0.0850113
ENSMUSG00000095648	Gm2004	ENSMUST00000109049.10	0.00308939	0.00901829	1.45881	0.493059	4.65689	0.655145	0.157035	-0.102079	0.329179	0.329179
ENSMUSG00000078875	Gm14419	ENSMUST00000126358.8	0.00308939	0.00901829	1.45881	0.493059	4.65689	0.655145	0.157035	-0.102079	0.329179	0.329179
ENSMUSG00000033386	Frrs1	ENSMUST00000195905.5	8.8212e-29	1.07429e-27	1.45871	0.131044	7.97628	0.63739	0.0122209	0.0221242	0.0121773	0.0221242
ENSMUSG00000032059	Alg9	ENSMUST00000034561.11	2.29105e-15	1.75421e-14	1.45836	0.184033	8.64916	0.665722	0.0478147	0.0199213	0.00850759	0.0199213
ENSMUSG00000001525	Tubb5	ENSMUST00000173253.2	1.86137e-15	1.43109e-14	1.45826	0.183423	9.00966	0.634474	0.0601456	-0.0287661	0.00714252	0.00714252
ENSMUSG00000010048	Ifrd2	ENSMUST00000194932.6	1.34567e-17	1.1267e-16	1.45799	0.17073	8.59086	0.625432	0.0495528	-0.0284561	0.00874484	0.00874484
ENSMUSG00000000384	Tbrg4	ENSMUST00000189268.7	1.89502e-49	3.70279e-48	1.45795	0.0986256	9.86743	0.620798	0.0147722	0.000953663	0.00468179	0.00468179
ENSMUSG00000017428	Psmd11	ENSMUST00000173938.8	3.81397e-47	7.14683e-46	1.45776	0.101085	10.2159	0.613696	0.0163122	-0.00868896	0.00412429	0.00412429
ENSMUSG00000028798	Eif3i	ENSMUST00000135055.8	2.70821e-59	6.34579e-58	1.45763	0.0897658	9.90831	0.620869	0.00613125	0.00998453	0.00460772	0.00998453
ENSMUSG00000059363	Fxn	ENSMUST00000081333.11	2.46607e-31	3.19046e-30	1.45757	0.12518	7.727	0.633867	0.0103582	0.0209816	0.0145274	0.0209816
ENSMUSG00000069135	Cep43	ENSMUST00000097419.10	5.8017e-08	2.97606e-07	1.45723	0.268622	8.18271	0.730415	0.0714427	0.0728734	0.0107566	0.0728734
ENSMUSG00000036371	Serbp1	ENSMUST00000204206.2	2.33174e-143	1.70184e-141	1.45713	0.0571571	11.3867	0.609686	0.00358674	-2.957e-05	0.00294713	0.00294713
ENSMUSG00000001524	Gtf2h4	ENSMUST00000160535.8	2.13888e-07	1.04914e-06	1.45678	0.28086	6.78778	0.736975	0.125507	0.0268979	0.0322577	0.0322577
ENSMUSG00000041360	Pum3	ENSMUST00000236702.2	3.05062e-06	1.35805e-05	1.4567	0.312101	6.12349	0.688793	0.133909	-0.0376375	0.0609054	0.0609054
ENSMUSG00000029614	Rpl6	ENSMUST00000139177.2	7.08752e-50	1.39533e-48	1.45628	0.0980744	11.1002	0.62242	0.00540735	0.0138298	0.0031506	0.0138298
ENSMUSG00000062762	Ei24	ENSMUST00000238932.2	6.23523e-27	7.23997e-26	1.4562	0.13552	9.60921	0.636466	0.0315098	0.00419094	0.00522146	0.00522146
ENSMUSG00000062762	Ei24	ENSMUST00000115086.13	6.23523e-27	7.23997e-26	1.4562	0.13552	9.60921	0.636466	0.0315098	0.00419094	0.00522146	0.00522146
ENSMUSG00000026209	Dnpep	ENSMUST00000187836.7	7.07037e-05	0.000269533	1.45609	0.366414	7.00504	0.678341	0.241881	-0.157221	0.0266371	0.0266371
ENSMUSG00000047409	Ctdspl	ENSMUST00000073109.12	0.0012891	0.00405956	1.45603	0.452407	4.67819	0.650795	0.0866932	-0.0341032	0.322652	0.322652
ENSMUSG00000018446	C1qbp	ENSMUST00000179291.2	4.39078e-08	2.27312e-07	1.45578	0.265927	5.72351	0.626169	0.0469049	-0.0228095	0.0945298	0.0945298
ENSMUSG00000061613	U2af1	ENSMUST00000236475.2	1.95841e-109	9.58279e-108	1.45577	0.0655008	10.3088	0.612861	0.0040305	0.00455022	0.00399861	0.00455022
ENSMUSG00000062580	Timm17a	ENSMUST00000081104.10	1.25758e-83	4.32289e-82	1.45537	0.0751165	9.08345	0.610791	0.00441642	0.00213575	0.00686856	0.00686856
ENSMUSG00000042719	Naa25	ENSMUST00000173895.8	1.15344e-12	7.87682e-12	1.45529	0.204657	8.64443	0.676904	0.0696315	0.0141379	0.00852653	0.0141379
ENSMUSG00000048758	Rpl29	ENSMUST00000213448.2	7.11733e-13	4.90996e-12	1.45517	0.202751	7.02105	0.675479	0.0501245	0.0320911	0.0262702	0.0320911
ENSMUSG00000025940	Tmem70	ENSMUST00000065373.6	4.61911e-19	4.11191e-18	1.45517	0.163117	9.42466	0.65062	0.0332856	0.0199287	0.00570236	0.0199287
ENSMUSG00000057113	Npm1	ENSMUST00000093201.13	3.83325e-111	1.92631e-109	1.4549	0.0649473	13.6623	0.612009	0.00132067	0.00711563	0.00290453	0.00711563
ENSMUSG00000040102	Klhl42	ENSMUST00000203866.2	0.0195875	0.0473421	1.45468	0.623214	5.18478	0.634879	0.591769	-0.556442	0.185024	0.185024
ENSMUSG00000022234	Cct5	ENSMUST00000022842.16	1.8992e-306	5.12804e-304	1.45438	0.0388673	13.5565	0.606817	0.000175808	0.00269989	0.00284552	0.00284552
ENSMUSG00000024493	Lars	ENSMUST00000097590.5	1.184e-251	2.2852e-249	1.45402	0.0429128	12.0845	0.607205	0.000836828	0.0028462	0.00265286	0.0028462
ENSMUSG00000028683	Eif2b3	ENSMUST00000106448.9	1.03152e-92	4.04171e-91	1.45372	0.0711785	9.33725	0.606329	0.00416768	-0.0012206	0.0059651	0.0059651
ENSMUSG00000069808	Tlcd3a	ENSMUST00000127340.2	0.0154958	0.0384136	1.45371	0.600564	5.11325	1.02833	0.519691	-0.024404	0.201662	0.201662
ENSMUSG00000059796	Eif4a1	ENSMUST00000102589.12	4.13602e-74	1.23658e-72	1.45332	0.0797998	11.146	0.614388	0.00744121	0.0052948	0.00311451	0.0052948
ENSMUSG00000026849	Tor1a	ENSMUST00000137694.8	7.77913e-06	3.32284e-05	1.45321	0.325017	6.17577	0.681144	0.153522	-0.0627914	0.0577503	0.0577503
ENSMUSG00000094870	Zfp131	ENSMUST00000223797.2	0.0103898	0.026941	1.45314	0.567063	4.3017	0.660124	0.200296	-0.134025	0.442824	0.442824
ENSMUSG00000113753	Gm5791	ENSMUST00000220840.2	1.89167e-08	1.00796e-07	1.45292	0.258452	5.89393	0.717644	0.0482987	0.0852957	0.0775367	0.0852957
ENSMUSG00000027610	Gss	ENSMUST00000079691.13	2.29498e-26	2.61583e-25	1.45214	0.13668	8.87589	0.63268	0.0297245	0.0055003	0.00763816	0.00763816
ENSMUSG00000024842	Cabp4	ENSMUST00000025761.8	1.93813e-06	8.78185e-06	1.45169	0.304992	5.64533	0.649302	0.0820156	-0.0269662	0.104025	0.104025
ENSMUSG00000035150	Eif2s3x	ENSMUST00000127963.2	0.00351919	0.0101524	1.45152	0.497382	7.8356	0.779243	0.481379	-0.274567	0.0133987	0.0133987
ENSMUSG00000027230	Creb3l1	ENSMUST00000028663.5	0.00171242	0.00527036	1.45118	0.462742	4.66339	0.627882	0.101075	-0.0705203	0.327185	0.327185
ENSMUSG00000073980	Gm9574	ENSMUST00000173127.3	0.00440682	0.0124552	1.45106	0.509596	4.39372	0.792248	0.107982	0.114449	0.411395	0.411395
ENSMUSG00000032397	Tipin	ENSMUST00000216594.2	1.61563e-09	9.23077e-09	1.45092	0.240521	6.44016	0.696674	0.0711885	0.03988	0.0445125	0.0445125
ENSMUSG00000027018	Hat1	ENSMUST00000112122.9	7.3848e-34	1.02133e-32	1.45022	0.119563	8.94049	0.625406	0.0196602	0.00893059	0.00739848	0.00893059
ENSMUSG00000029388	Eif2b1	ENSMUST00000031334.15	1.13486e-124	6.78986e-123	1.44997	0.0610547	10.094	0.607076	0.0028721	0.00458326	0.00430211	0.00458326
ENSMUSG00000069844	Sco1	ENSMUST00000137779.2	3.18456e-22	3.16766e-21	1.44982	0.149552	7.20774	0.611436	0.02234	-0.00965455	0.0223915	0.0223915
ENSMUSG00000028284	Map3k7	ENSMUST00000147462.8	3.3373e-15	2.53666e-14	1.44977	0.184036	7.7347	0.649166	0.0532976	0.00345602	0.0144413	0.0144413
ENSMUSG00000059534	Uqcr10	ENSMUST00000058407.6	3.3561e-125	2.01955e-123	1.44974	0.0609141	9.99594	0.60361	0.00296347	0.000662951	0.00445759	0.00445759
ENSMUSG00000030224	Strap	ENSMUST00000137235.2	5.77162e-07	2.73602e-06	1.44955	0.289985	6.29958	0.691048	0.117151	-0.0113252	0.0510308	0.0510308
ENSMUSG00000001627	Ifrd1	ENSMUST00000165027.9	1.57255e-91	6.05235e-90	1.44944	0.071436	9.91363	0.602007	0.00560793	-0.00356357	0.00459828	0.00459828
ENSMUSG00000020766	Galk1	ENSMUST00000021114.5	1.30177e-47	2.45523e-46	1.4494	0.0999927	9.49797	0.617358	0.00307326	0.0169238	0.0055002	0.0169238
ENSMUSG00000003868	Ruvbl2	ENSMUST00000210439.2	1.40928e-09	8.08283e-09	1.44901	0.239331	7.57727	0.636761	0.0981432	-0.0551304	0.0164153	0.0164153
ENSMUSG00000028917	Plekhm2	ENSMUST00000030751.5	0.011527	0.0295415	1.449	0.573566	8.75278	0.746833	0.649855	-0.478419	0.00810221	0.00810221
ENSMUSG00000078652	Psme3	ENSMUST00000127998.2	3.955e-06	1.74088e-05	1.44889	0.314039	5.92373	0.701595	0.122193	-0.00342707	0.0750482	0.0750482
ENSMUSG00000002885	Adgre5	ENSMUST00000075843.13	1.38727e-19	1.25968e-18	1.44889	0.16004	9.61562	0.643703	0.0402972	0.0109286	0.00520636	0.0109286
ENSMUSG00000025428	Atp5a1	ENSMUST00000128073.2	9.41119e-21	8.9073e-20	1.44859	0.155054	10.289	0.640759	0.0117194	0.036364	0.00402483	0.036364
ENSMUSG00000035215	Lsm7	ENSMUST00000220406.2	2.38033e-13	1.67513e-12	1.44832	0.19771	7.9773	0.632233	0.0660089	-0.0276134	0.0121692	0.0121692
ENSMUSG00000028180	Zranb2	ENSMUST00000198915.5	1.12687e-12	7.69844e-12	1.44818	0.203566	8.33755	0.670247	0.033967	0.0489116	0.00989988	0.0489116
ENSMUSG00000024805	Pcgf5	ENSMUST00000224679.2	4.16765e-26	4.7081e-25	1.44792	0.137002	8.68668	0.620408	0.0291805	-0.00419451	0.0083587	0.0083587
ENSMUSG00000009647	Mcu	ENSMUST00000020312.13	1.10599e-79	3.56434e-78	1.44777	0.0765949	9.16377	0.603527	0.00516628	0.000271299	0.00656727	0.00656727
ENSMUSG00000045752	Tssc4	ENSMUST00000060433.10	0.000650788	0.00215929	1.44691	0.424375	7.36775	0.72226	0.340621	-0.195836	0.0195665	0.0195665
ENSMUSG00000006498	Ptbp1	ENSMUST00000169091.2	1.06893e-23	1.11945e-22	1.44579	0.144074	8.34689	0.629071	0.0316622	0.00548012	0.00985256	0.00985256
ENSMUSG00000024537	Psmg2	ENSMUST00000025418.4	5.18354e-130	3.31441e-128	1.44565	0.0595898	9.84753	0.602025	0.00238304	0.00334414	0.00471886	0.00471886
ENSMUSG00000095567	Noc2l	ENSMUST00000179543.8	1.45808e-188	1.64824e-186	1.4456	0.0493574	12.8391	0.60125	0.000658973	0.00421334	0.00261417	0.00421334
ENSMUSG00000026832	Cytip	ENSMUST00000148764.8	2.76367e-113	1.42594e-111	1.44531	0.0638957	11.0798	0.603835	0.00326326	0.00490206	0.00316722	0.00490206
ENSMUSG00000001525	Tubb5	ENSMUST00000001566.10	3.14406e-191	3.64907e-189	1.44504	0.0489894	15.155	0.599432	7.42236e-05	0.00321661	0.00472569	0.00472569
ENSMUSG00000041219	Arhgap11a	ENSMUST00000102545.8	6.06519e-16	4.75363e-15	1.44422	0.178563	10.1823	0.604613	0.0595977	-0.0494707	0.00417176	0.00417176
ENSMUSG00000078967	Gapdh-ps16	ENSMUST00000181181.2	0.00324535	0.00942916	1.44413	0.49062	5.37779	0.751796	0.335804	-0.153884	0.145612	0.145612
ENSMUSG00000058799	Nap1l1	ENSMUST00000217908.2	2.40669e-112	1.22478e-110	1.44403	0.0641104	12.1039	0.599469	0.00557192	-0.00126775	0.00264835	0.00264835
ENSMUSG00000020402	Vdac1	ENSMUST00000020673.3	1.46968e-21	1.42915e-20	1.44381	0.151389	8.64475	0.610385	0.0373123	-0.0200569	0.00852525	0.00852525
ENSMUSG00000029131	Dnajb6	ENSMUST00000140376.2	0.00105886	0.00338613	1.44366	0.440894	5.30369	0.686222	0.228988	-0.123118	0.159788	0.159788
ENSMUSG00000023175	Bsg	ENSMUST00000179781.8	4.80898e-07	2.29282e-06	1.44358	0.286778	10.5172	0.736392	0.123199	0.0412848	0.00374001	0.0412848
ENSMUSG00000069520	Tmem19	ENSMUST00000092170.7	1.59198e-09	9.1006e-09	1.44341	0.239182	9.68315	0.649505	0.109364	-0.0460836	0.0050529	0.0050529
ENSMUSG00000022369	Mtbp	ENSMUST00000022998.14	4.73005e-123	2.77269e-121	1.44299	0.0611661	9.95922	0.597195	0.00296347	-0.000310371	0.00451912	0.00451912
ENSMUSG00000027326	Knl1	ENSMUST00000028802.3	5.33933e-41	8.79959e-40	1.44251	0.107576	9.76856	0.614366	0.00860639	0.0145389	0.00487282	0.0145389
ENSMUSG00000042485	Mustn1	ENSMUST00000040715.8	0.000128402	0.000473089	1.44244	0.376665	5.05422	0.620254	0.0675641	-0.0374791	0.216189	0.216189
ENSMUSG00000006589	Aprt	ENSMUST00000213029.2	1.76426e-24	1.88903e-23	1.44176	0.141192	7.45258	0.618348	0.0216471	0.00686501	0.0182235	0.0182235
ENSMUSG00000090942	F830016B08Rik	ENSMUST00000171297.2	0.0010647	0.00340223	1.44121	0.440354	4.75487	0.680435	0.0883932	0.0130834	0.29943	0.29943
ENSMUSG00000021012	Zc3h14	ENSMUST00000223083.2	0.0018947	0.00577227	1.44026	0.463663	5.71003	0.961214	0.169594	0.260374	0.0960865	0.260374
ENSMUSG00000060675	Plaat3	ENSMUST00000136756.2	7.87369e-55	1.69832e-53	1.43975	0.0923212	8.66727	0.606805	0.00861103	0.00836891	0.00843539	0.00843539
ENSMUSG00000051557	Pusl1	ENSMUST00000142724.8	0.018302	0.0446013	1.43957	0.610128	4.29441	0.732376	0.299111	-0.135458	0.445402	0.445402
ENSMUSG00000022364	Tbc1d31	ENSMUST00000161329.2	0.00103667	0.00332286	1.43922	0.438735	5.05368	0.726416	0.168652	-0.0116173	0.216325	0.216325
ENSMUSG00000035198	Tubg1	ENSMUST00000043680.9	1.52781e-116	8.31077e-115	1.4388	0.0626969	10.1872	0.598206	0.00195484	0.00590697	0.00416484	0.00590697
ENSMUSG00000036678	Aaas	ENSMUST00000229589.2	0.00640796	0.0174879	1.43856	0.527691	6.94668	0.967913	0.528891	-0.0894778	0.0280254	0.0280254
ENSMUSG00000071415	Rpl23	ENSMUST00000151965.2	2.8349e-16	2.25236e-15	1.43818	0.175813	6.86309	0.608255	0.0316569	-0.01148	0.0301639	0.0301639
ENSMUSG00000003934	Efnb3	ENSMUST00000004036.6	2.8627e-05	0.000114887	1.43786	0.343647	5.23727	0.67679	0.0626801	0.0377621	0.173506	0.173506
ENSMUSG00000086965	Rtl10	ENSMUST00000146673.2	2.49313e-19	2.2381e-18	1.43771	0.159939	6.7699	0.60656	0.0183813	0.000271192	0.0327799	0.0327799
ENSMUSG00000057469	E2f6	ENSMUST00000220707.2	2.72732e-13	1.91364e-12	1.43758	0.196734	6.41451	0.642687	0.0317851	0.0291417	0.0456231	0.0456231
ENSMUSG00000015176	Nolc1	ENSMUST00000223728.2	1.93892e-89	7.26393e-88	1.43737	0.0716822	10.7779	0.598472	0.00682887	0.00270893	0.00344781	0.00344781
ENSMUSG00000037337	Map4k1	ENSMUST00000208227.2	4.30439e-11	2.70319e-10	1.4371	0.217966	8.65275	0.623801	0.0865255	-0.0471733	0.00849322	0.00849322
ENSMUSG00000039221	Rpl22l1	ENSMUST00000191667.6	4.5464e-11	2.85105e-10	1.43658	0.218157	7.34396	0.665009	0.075224	0.0126954	0.0199613	0.0199613
ENSMUSG00000020687	Cdc27	ENSMUST00000106962.9	1.09377e-21	1.06839e-20	1.4361	0.1501	9.05785	0.627875	0.0351401	0.00991975	0.00696384	0.00991975
ENSMUSG00000046756	Mrps7	ENSMUST00000141556.2	2.56193e-59	6.00573e-58	1.43586	0.0884063	9.00284	0.591044	0.00846358	-0.00614324	0.00716777	0.00716777
ENSMUSG00000013629	Cad	ENSMUST00000202973.2	0.0104092	0.0269846	1.4355	0.56032	4.52523	0.704848	0.258097	-0.122662	0.36982	0.36982
ENSMUSG00000027374	Mrps5	ENSMUST00000126491.2	6.95876e-17	5.65116e-16	1.4352	0.171927	6.92423	0.639188	0.0269708	0.0321471	0.0285816	0.0321471
ENSMUSG00000030588	Yif1b	ENSMUST00000108237.2	3.7541e-08	1.95243e-07	1.43514	0.260838	6.66178	0.620166	0.0999102	-0.0629276	0.0361627	0.0361627
ENSMUSG00000020460	Rps27a	ENSMUST00000102845.11	6.5956e-17	5.36376e-16	1.43443	0.171704	8.36204	0.638421	0.0252056	0.033759	0.00977676	0.033759
ENSMUSG00000021270	Hsp90aa1	ENSMUST00000134967.2	1.75995e-34	2.46743e-33	1.43416	0.11711	9.15746	0.601301	0.0208385	-0.00492538	0.00659111	0.00659111
ENSMUSG00000042354	Gnl3	ENSMUST00000228739.2	0.00415484	0.0118006	1.43365	0.5002	4.64983	0.996996	0.169053	0.308988	0.331347	0.331347
ENSMUSG00000027067	Ssrp1	ENSMUST00000135414.2	0.0138483	0.0347673	1.43298	0.582235	7.25448	0.968415	0.656472	-0.211134	0.0215233	0.0215233
ENSMUSG00000056367	Actr3b	ENSMUST00000088244.6	3.92439e-07	1.88382e-06	1.43265	0.282429	6.36698	0.60483	0.111761	-0.0902851	0.047771	0.047771
ENSMUSG00000053553	3110082I17Rik	ENSMUST00000198474.2	9.10633e-06	3.86472e-05	1.43236	0.322795	5.76835	0.664125	0.11881	-0.0278827	0.0895828	0.0895828
ENSMUSG00000005610	Eif4g2	ENSMUST00000159305.2	4.22712e-15	3.19854e-14	1.43217	0.182489	8.71947	0.643123	0.0322488	0.0343555	0.00823064	0.0343555
ENSMUSG00000059409	Ppp2r5d	ENSMUST00000233082.2	8.80569e-09	4.789e-08	1.43184	0.248918	6.62961	0.678392	0.0866715	0.0213933	0.0372493	0.0372493
ENSMUSG00000022370	Mrpl13	ENSMUST00000164542.8	8.40552e-38	1.28191e-36	1.43182	0.11141	8.66344	0.590844	0.016374	-0.0104269	0.0084506	0.0084506
ENSMUSG00000020899	Pfas	ENSMUST00000173410.2	2.0396e-08	1.08346e-07	1.43174	0.255275	5.94456	0.649757	0.0569416	0.0178174	0.073389	0.073389
ENSMUSG00000022551	Cyc1	ENSMUST00000229292.2	2.44688e-75	7.45247e-74	1.43155	0.0779446	9.56043	0.590011	0.00681094	-0.00157717	0.00533978	0.00533978
ENSMUSG00000079677	Fdx2	ENSMUST00000217150.2	0.00211858	0.00638947	1.43131	0.465756	6.45123	0.822153	0.389814	-0.113515	0.0440432	0.0440432
ENSMUSG00000027381	Bcl2l11	ENSMUST00000103211.8	0.00014236	0.000521377	1.43116	0.376221	6.49566	0.643805	0.240865	-0.172496	0.0422198	0.0422198
ENSMUSG00000020922	Lsm12	ENSMUST00000021297.6	2.11368e-189	2.41553e-187	1.43098	0.0487487	10.8944	0.588229	0.00142151	0.00227867	0.00333137	0.00333137
ENSMUSG00000024472	Dcp2	ENSMUST00000202306.2	0.00368972	0.0105962	1.43044	0.492656	4.88699	0.692937	0.224474	-0.0981054	0.260946	0.260946
ENSMUSG00000054342	Kcnn4	ENSMUST00000171904.3	0.00194935	0.00592571	1.43043	0.461751	6.75098	0.709987	0.393085	-0.246813	0.0333435	0.0333435
ENSMUSG00000027774	Gfm1	ENSMUST00000160529.2	3.37838e-47	6.33744e-46	1.43026	0.0991209	8.52943	0.590558	0.0106457	-0.00354121	0.00900424	0.00900424
ENSMUSG00000026269	Rnpepl1	ENSMUST00000180306.2	1.3537e-31	1.76891e-30	1.43012	0.122286	7.53445	0.608811	0.0128922	0.0156376	0.0170156	0.0170156
ENSMUSG00000032252	Glce	ENSMUST00000034785.8	9.03602e-10	5.25014e-09	1.42976	0.233409	9.17417	0.677423	0.102432	0.00648875	0.00652794	0.00652794
ENSMUSG00000003955	Fam162a	ENSMUST00000231379.2	7.82223e-06	3.3407e-05	1.42976	0.319857	5.37955	0.701687	0.0593276	0.0779057	0.145289	0.145289
ENSMUSG00000024338	Psmb8	ENSMUST00000172960.2	3.80899e-39	5.99137e-38	1.42973	0.109232	8.96567	0.589217	0.0165579	-0.0105126	0.0073053	0.0073053
ENSMUSG00000032370	Lactb	ENSMUST00000215172.2	0.00638711	0.0174347	1.42887	0.52393	7.93057	0.679593	0.536458	-0.424156	0.0125479	0.0125479
ENSMUSG00000032216	Nedd4	ENSMUST00000034740.15	2.44294e-29	3.02247e-28	1.42858	0.127038	10.4461	0.610763	0.00233788	0.0299395	0.00382511	0.0299395
ENSMUSG00000027285	Haus2	ENSMUST00000110706.2	0.00756656	0.0203084	1.42817	0.534732	8.90205	0.640045	0.564336	-0.497511	0.0075409	0.0075409
ENSMUSG00000019961	Tmpo	ENSMUST00000092219.14	3.075e-26	3.48964e-25	1.42808	0.134762	9.71364	0.613824	0.0268308	0.00949082	0.00498689	0.00949082
ENSMUSG00000010048	Ifrd2	ENSMUST00000010192.11	3.22274e-19	2.88117e-18	1.42799	0.159359	9.66718	0.62615	0.0139061	0.0368846	0.00508825	0.0368846
ENSMUSG00000052833	Sae1	ENSMUST00000210999.2	1.43789e-14	1.06497e-13	1.4275	0.185559	8.27289	0.64124	0.0472982	0.0215662	0.0102401	0.0215662
ENSMUSG00000022661	Cd200	ENSMUST00000171328.8	1.37521e-09	7.8926e-09	1.42745	0.235616	7.29614	0.63063	0.0902497	-0.0337167	0.0207804	0.0207804
ENSMUSG00000027099	Mtx2	ENSMUST00000155844.2	1.03857e-33	1.43294e-32	1.42739	0.117953	8.0023	0.597774	0.0158493	0.00240512	0.0119765	0.0119765
ENSMUSG00000046707	Csnk2a2	ENSMUST00000212338.2	4.32466e-05	0.000169601	1.4273	0.349024	5.9072	0.790884	0.127247	0.116388	0.0764115	0.116388
ENSMUSG00000037572	Wdhd1	ENSMUST00000187531.8	4.45824e-14	3.23711e-13	1.42725	0.189119	10.4678	0.643329	0.00736879	0.0641629	0.00379884	0.0641629
ENSMUSG00000019437	Tlcd1	ENSMUST00000092880.14	1.11914e-20	1.05788e-19	1.42664	0.153005	7.3234	0.59201	0.026512	-0.0142653	0.0203092	0.0203092
ENSMUSG00000016554	Eif3d	ENSMUST00000229737.2	4.81358e-13	3.34416e-12	1.42618	0.197246	7.33149	0.647835	0.039693	0.0381189	0.0201715	0.0381189
ENSMUSG00000051615	Rap2a	ENSMUST00000062117.14	1.86284e-57	4.22439e-56	1.42576	0.0892411	8.39294	0.594451	0.00601281	0.00991513	0.00962551	0.00991513
ENSMUSG00000026019	Wdr12	ENSMUST00000122038.8	2.90769e-93	1.15054e-91	1.42567	0.0695946	9.95057	0.587671	0.00515291	0.00295082	0.0045339	0.0045339
ENSMUSG00000055760	Gemin6	ENSMUST00000069486.13	2.14451e-66	5.70176e-65	1.4256	0.0828243	8.61681	0.588659	0.00508147	0.00423917	0.00863825	0.00863825
ENSMUSG00000020803	Txndc17	ENSMUST00000021158.4	3.39304e-143	2.46953e-141	1.42552	0.0559495	10.1805	0.585751	0.00208637	0.00391821	0.00417433	0.00417433
ENSMUSG00000005410	Mcm5	ENSMUST00000164309.3	3.99528e-14	2.9046e-13	1.42537	0.188512	7.61877	0.641401	0.0544008	0.0166731	0.0158528	0.0166731
ENSMUSG00000032228	Tcf12	ENSMUST00000184806.2	2.12659e-12	1.4342e-11	1.42457	0.202759	6.27038	0.600157	0.0296955	-0.00597515	0.0525267	0.0525267
ENSMUSG00000014195	Dnajc7	ENSMUST00000239494.2	4.19518e-11	2.63619e-10	1.42441	0.215918	9.29521	0.659623	0.053162	0.0400792	0.00610061	0.0400792
ENSMUSG00000040028	Elavl1	ENSMUST00000208987.2	6.26244e-13	4.33283e-12	1.42376	0.197891	6.65719	0.626824	0.0420067	0.0135934	0.0363152	0.0363152
ENSMUSG00000060073	Psma3	ENSMUST00000160027.8	3.98124e-65	1.03065e-63	1.42373	0.0835403	9.04645	0.591106	0.00617787	0.00778011	0.00700617	0.00778011
ENSMUSG00000027374	Mrps5	ENSMUST00000145271.2	5.20946e-81	1.71711e-79	1.4237	0.0746873	9.18436	0.585502	0.00466668	0.00277821	0.00648972	0.00648972
ENSMUSG00000027566	Psma7	ENSMUST00000029082.9	1.61233e-212	2.26474e-210	1.42321	0.0457435	11.732	0.58231	0.000680477	0.00350445	0.00276825	0.00350445
ENSMUSG00000006333	Rps9	ENSMUST00000146303.2	5.94682e-28	7.07697e-27	1.42303	0.129838	7.59527	0.598901	0.0175467	0.00616597	0.0161691	0.0161691
ENSMUSG00000056671	Prelid2	ENSMUST00000235606.2	0.000100132	0.000374647	1.4229	0.365758	5.48652	0.638168	0.14062	-0.0709708	0.126938	0.126938
ENSMUSG00000007739	Cct4	ENSMUST00000174047.8	0.00876801	0.0231351	1.42289	0.542888	8.01697	0.87444	0.577589	-0.232283	0.0118663	0.0118663
ENSMUSG00000090273	Prr22	ENSMUST00000168666.3	3.95231e-10	2.3544e-09	1.4228	0.227433	6.11177	0.629171	0.0418108	0.0174379	0.0616407	0.0616407
ENSMUSG00000035960	Apex1	ENSMUST00000154288.3	4.37715e-27	5.09839e-26	1.42274	0.132005	8.36239	0.597784	0.0250755	-0.00238593	0.00977503	0.00977503
ENSMUSG00000057841	Rpl32	ENSMUST00000203816.2	1.82764e-125	1.10362e-123	1.42259	0.0597093	13.1991	0.584331	0.000448618	0.00668179	0.0026954	0.00668179
ENSMUSG00000024097	Srsf7	ENSMUST00000234696.2	1.62521e-29	2.01602e-28	1.42247	0.126092	9.10742	0.588009	0.0250196	-0.0134867	0.00677906	0.00677906
ENSMUSG00000059070	Rpl18	ENSMUST00000072503.13	2.70021e-47	5.07258e-46	1.42213	0.0984521	12.9603	0.594459	0.0156118	0.0037738	0.00263408	0.0037738
ENSMUSG00000030232	Aebp2	ENSMUST00000095350.11	1.7743e-09	1.01074e-08	1.42198	0.236318	6.69348	0.614101	0.0765634	-0.0341207	0.0351291	0.0351291
ENSMUSG00000060938	Rpl26	ENSMUST00000128952.8	2.91355e-18	2.51126e-17	1.4206	0.16301	8.23872	0.602015	0.0427151	-0.0130632	0.0104296	0.0104296
ENSMUSG00000020964	Sel1l	ENSMUST00000167594.8	0.000278264	0.000975177	1.42059	0.390837	7.01305	0.640924	0.279055	-0.204004	0.0264528	0.0264528
ENSMUSG00000032376	Usp3	ENSMUST00000034940.11	0.0102026	0.0265017	1.42058	0.552994	7.64034	0.667793	0.596034	-0.489624	0.0155708	0.0155708
ENSMUSG00000017843	Ppp2r5c	ENSMUST00000221715.2	4.60308e-97	1.90226e-95	1.42009	0.0679236	10.2617	0.583557	0.00516585	0.00342854	0.00406137	0.00406137
ENSMUSG00000016308	Ube2a	ENSMUST00000240546.1	0.000105978	0.000395129	1.41989	0.366282	6.59778	0.806014	0.204563	0.0637623	0.0383632	0.0637623
ENSMUSG00000022211	Carmil3	ENSMUST00000226388.2	1.22336e-07	6.12878e-07	1.41967	0.26837	6.39306	0.678378	0.0974675	0.022152	0.0465777	0.0465777
ENSMUSG00000023908	Pkmyt1	ENSMUST00000233238.2	5.65661e-10	3.33345e-09	1.41966	0.228988	7.47429	0.657135	0.0869757	0.00787239	0.0178951	0.0178951
ENSMUSG00000021037	Ahsa1	ENSMUST00000223239.2	3.37897e-09	1.8942e-08	1.41933	0.240075	6.55497	0.674379	0.0620721	0.0532001	0.0399256	0.0532001
ENSMUSG00000053907	Mat2a	ENSMUST00000206368.2	5.8347e-07	2.76366e-06	1.41927	0.284047	5.72852	0.600779	0.0674058	-0.0379421	0.0939597	0.0939597
ENSMUSG00000035164	Zc3h12c	ENSMUST00000213645.2	1.30612e-13	9.29208e-13	1.419	0.191613	8.58731	0.600047	0.0646718	-0.0358055	0.00875954	0.00875954
ENSMUSG00000025204	Ndufb8	ENSMUST00000026222.11	9.5583e-27	1.10322e-25	1.41849	0.132497	9.65341	0.600208	0.0299918	-0.00045547	0.00511922	0.00511922
ENSMUSG00000023104	Rfc2	ENSMUST00000202761.4	9.77996e-26	1.0904e-24	1.4182	0.135218	8.32465	0.582758	0.0266016	-0.0171458	0.00996595	0.00996595
ENSMUSG00000056665	Them6	ENSMUST00000070923.3	2.89541e-124	1.72441e-122	1.41817	0.0598153	9.97073	0.580059	0.00265611	0.00367374	0.00449962	0.00449962
ENSMUSG00000073705	Cenps	ENSMUST00000030813.10	5.79812e-15	4.36194e-14	1.41784	0.181582	7.1633	0.596042	0.0426909	-0.0173952	0.0232528	0.0232528
ENSMUSG00000022439	Parvg	ENSMUST00000125928.8	0.0104449	0.0270676	1.41739	0.553506	5.52365	0.755831	0.491609	-0.279466	0.121128	0.121128
ENSMUSG00000061360	Phf5a	ENSMUST00000230134.2	1.04102e-53	2.19902e-52	1.41727	0.091856	8.82685	0.583427	0.00905363	0.00206248	0.00782142	0.00782142
ENSMUSG00000035439	Haus8	ENSMUST00000129455.2	0.00844388	0.0223864	1.41706	0.538031	4.89856	0.703615	0.321262	-0.169729	0.257693	0.257693
ENSMUSG00000025240	Sacm1l	ENSMUST00000026270.9	3.07262e-45	5.50242e-44	1.41693	0.100385	10.3665	0.583271	0.01623	-0.00497279	0.00392417	0.00392417
ENSMUSG00000025240	Sacm1l	ENSMUST00000239083.2	3.07262e-45	5.50242e-44	1.41693	0.100385	10.3665	0.583271	0.01623	-0.00497279	0.00392417	0.00392417
ENSMUSG00000063787	Chchd1	ENSMUST00000071215.5	1.94786e-34	2.72941e-33	1.41654	0.11575	9.16472	0.596281	0.01717	0.00962596	0.00656369	0.00962596
ENSMUSG00000098091	Gm16470	ENSMUST00000182456.2	0.000287578	0.00100613	1.41591	0.390463	5.02008	0.635749	0.0800142	-0.00657468	0.224908	0.224908
ENSMUSG00000031969	Acad8	ENSMUST00000060513.8	2.97103e-16	2.35728e-15	1.41583	0.173201	7.28927	0.583239	0.0390962	-0.026844	0.0209011	0.0209011
ENSMUSG00000086925	Gm6286	ENSMUST00000145247.2	5.91415e-10	3.48207e-09	1.41579	0.228622	6.27311	0.586907	0.0521513	-0.0355782	0.0523848	0.0523848
ENSMUSG00000022253	Nadk2	ENSMUST00000227682.3	1.35733e-07	6.76872e-07	1.41562	0.268571	6.34786	0.656493	0.0955914	0.00232466	0.0486694	0.0486694
ENSMUSG00000034674	Tdg	ENSMUST00000145370.8	2.95185e-05	0.000118228	1.41496	0.338737	6.89	0.715808	0.200031	-0.0322885	0.0294552	0.0294552
ENSMUSG00000081967	Gm14017	ENSMUST00000121934.2	8.45666e-07	3.94674e-06	1.41457	0.28725	6.5492	0.691013	0.124883	0.0142982	0.0401419	0.0401419
ENSMUSG00000020849	Ywhae	ENSMUST00000067664.10	2.27911e-295	5.71005e-293	1.41449	0.0385086	13.1581	0.57202	0.000283095	0.000148294	0.00268274	0.00268274
ENSMUSG00000001123	Lgals9	ENSMUST00000108268.10	1.90669e-236	3.21559e-234	1.41417	0.0430699	11.6595	0.57271	0.000909828	0.000625561	0.0028002	0.0028002
ENSMUSG00000035890	Rnf126	ENSMUST00000047203.9	1.86038e-117	1.01944e-115	1.41406	0.0613745	10.6238	0.575648	0.00391672	0.00115223	0.00361694	0.00361694
ENSMUSG00000027131	Emc4	ENSMUST00000028551.4	1.67268e-111	8.43003e-110	1.41383	0.0630101	9.92052	0.576111	0.00335443	0.00247349	0.00458611	0.00458611
ENSMUSG00000030357	Fkbp4	ENSMUST00000032508.11	1.08033e-69	3.01543e-68	1.41339	0.0800939	12.1378	0.581758	0.00080635	0.0120237	0.00264094	0.0120237
ENSMUSG00000004530	Coro1c	ENSMUST00000163995.8	2.13623e-06	9.63921e-06	1.41328	0.298156	6.89839	0.60828	0.148555	-0.104687	0.0292382	0.0292382
ENSMUSG00000033970	Rfc3	ENSMUST00000038131.10	5.61313e-90	2.11352e-88	1.41295	0.0702487	9.6883	0.57887	0.00404334	0.00582642	0.0050416	0.00582642
ENSMUSG00000060036	Rpl3	ENSMUST00000185306.3	1.32038e-28	1.60018e-27	1.41228	0.127285	9.80133	0.597643	0.00600463	0.0263984	0.00480757	0.0263984
ENSMUSG00000021377	Dek	ENSMUST00000129352.3	3.27997e-13	2.29093e-12	1.41227	0.19393	8.74162	0.620445	0.0670729	-0.00805834	0.00814508	0.00814508
ENSMUSG00000028010	Gar1	ENSMUST00000029643.15	7.81329e-65	2.0107e-63	1.41226	0.0830597	9.62676	0.571084	0.0086175	-0.00717688	0.00518033	0.00518033
ENSMUSG00000041926	Rnpep	ENSMUST00000077340.14	5.45273e-13	3.78164e-12	1.41214	0.195763	9.57577	0.635447	0.0399357	0.0367103	0.00530194	0.0367103
ENSMUSG00000063316	Rpl27	ENSMUST00000139939.2	4.25175e-10	2.52584e-09	1.41199	0.226117	6.18961	0.586173	0.0453097	-0.0260089	0.0569481	0.0569481
ENSMUSG00000049764	Zfp280b	ENSMUST00000061617.7	5.34741e-191	6.17881e-189	1.41196	0.047897	10.8627	0.571691	0.00122618	0.00120577	0.00336206	0.00336206
ENSMUSG00000028412	Slc44a1	ENSMUST00000107646.9	1.41404e-18	1.23431e-17	1.41144	0.160458	7.75477	0.613324	0.0291717	0.0223219	0.0142212	0.0223219
ENSMUSG00000022972	Cfap298	ENSMUST00000125519.8	0.00719585	0.0194094	1.41137	0.525132	6.50758	0.641147	0.509781	-0.425762	0.0417462	0.0417462
ENSMUSG00000026694	Eef1aknmt	ENSMUST00000159817.9	7.47932e-41	1.22876e-39	1.41113	0.105432	8.81476	0.577023	0.014365	-0.00493056	0.00786688	0.00786688
ENSMUSG00000037805	Rpl10a	ENSMUST00000152665.3	9.07207e-13	6.22795e-12	1.41085	0.19749	8.9596	0.618777	0.0706771	-0.0122708	0.00732776	0.00732776
ENSMUSG00000010755	Cars	ENSMUST00000208575.2	5.33584e-05	0.000206876	1.4106	0.349123	6.49771	0.777459	0.155849	0.0879244	0.0421377	0.0879244
ENSMUSG00000001100	Poldip2	ENSMUST00000133601.2	0.0139856	0.0350757	1.41028	0.573837	7.37102	0.722216	0.639065	-0.459444	0.0195129	0.0195129
ENSMUSG00000070319	Eif3g	ENSMUST00000213454.2	2.82881e-17	2.34439e-16	1.41027	0.166829	9.31834	0.61596	0.0122159	0.0434477	0.00602528	0.0434477
ENSMUSG00000053565	Eif3k	ENSMUST00000208616.2	0.00228284	0.00684013	1.41027	0.462272	4.9926	0.632612	0.195301	-0.120206	0.23209	0.23209
ENSMUSG00000033904	Ccp110	ENSMUST00000106557.8	3.82706e-34	5.32966e-33	1.41021	0.115752	9.33816	0.583376	0.0208348	-0.00312926	0.00596224	0.00596224
ENSMUSG00000008167	Fbxw9	ENSMUST00000139721.8	2.39464e-06	1.07605e-05	1.40973	0.298867	7.55186	0.633618	0.161874	-0.0850967	0.016769	0.016769
ENSMUSG00000037816	Fbxw17	ENSMUST00000176976.2	0.0163877	0.0403915	1.40959	0.587288	4.38611	0.816459	0.275897	0.014327	0.413917	0.413917
ENSMUSG00000025403	Shmt2	ENSMUST00000218035.2	7.51007e-07	3.52391e-06	1.40923	0.284826	6.10074	0.60201	0.0999086	-0.0595378	0.0623426	0.0623426
ENSMUSG00000002308	Cd320	ENSMUST00000087559.8	3.23175e-29	3.9861e-28	1.4091	0.125582	7.7982	0.573089	0.0177744	-0.0110212	0.0137671	0.0137671
ENSMUSG00000037720	Tmem33	ENSMUST00000161233.8	3.13292e-10	1.87702e-09	1.40885	0.223909	6.71183	0.592691	0.0657236	-0.035869	0.0345471	0.0345471
ENSMUSG00000050549	Fam241a	ENSMUST00000057198.9	9.92478e-32	1.30179e-30	1.40832	0.120151	8.13202	0.580693	0.0178008	-0.00144335	0.0110718	0.0110718
ENSMUSG00000001909	Trmt1	ENSMUST00000109767.9	1.88117e-08	1.00257e-07	1.40807	0.250431	10.1142	0.613805	0.12116	-0.0659389	0.00427145	0.00427145
ENSMUSG00000035575	Utp6	ENSMUST00000131921.2	1.50159e-15	1.15927e-14	1.40777	0.176483	7.38147	0.586697	0.0429499	-0.0190777	0.0193426	0.0193426
ENSMUSG00000098113	Gm2445	ENSMUST00000182798.2	0.00322566	0.00938033	1.407	0.477699	4.811	0.71132	0.173592	-0.00360434	0.282801	0.282801
ENSMUSG00000044724	Gpr152	ENSMUST00000096338.5	0.0188799	0.0458296	1.40678	0.599165	4.01407	0.672702	0.16369	-0.0385428	0.554308	0.554308
ENSMUSG00000027435	Cd93	ENSMUST00000099269.4	7.19836e-47	1.33542e-45	1.40673	0.0978444	9.75516	0.581805	0.00265525	0.0164918	0.0049001	0.0164918
ENSMUSG00000025920	Stau2	ENSMUST00000162007.8	8.81614e-36	1.27832e-34	1.40576	0.11258	8.26377	0.572741	0.0150585	-0.00558246	0.01029	0.01029
ENSMUSG00000012848	Rps5	ENSMUST00000137329.4	1.59601e-45	2.87791e-44	1.40536	0.0992413	13.1637	0.58118	0.00562335	0.0140743	0.0026844	0.0140743
ENSMUSG00000028792	Ak2	ENSMUST00000102604.11	5.22124e-243	9.22336e-241	1.4053	0.0422126	11.7875	0.566176	0.000818044	0.00143496	0.00274576	0.00274576
ENSMUSG00000109324	Prmt1	ENSMUST00000045325.14	5.89295e-16	4.62281e-15	1.40502	0.173641	9.62301	0.61571	0.0380307	0.0222718	0.00518907	0.0222718
ENSMUSG00000025041	Nt5c2	ENSMUST00000236924.2	7.85416e-17	6.37235e-16	1.40479	0.168574	7.04312	0.592829	0.03106	0.00275723	0.0257741	0.0257741
ENSMUSG00000041632	Mrps27	ENSMUST00000224660.3	0.000158111	0.000575947	1.40458	0.371781	5.40488	0.57522	0.135719	-0.122242	0.140724	0.140724
ENSMUSG00000068105	Tnfrsf13c	ENSMUST00000231049.2	1.40562e-31	1.83445e-30	1.40421	0.120104	9.88914	0.588105	0.00493695	0.0239128	0.00464212	0.0239128
ENSMUSG00000041220	Elovl6	ENSMUST00000071402.7	1.63888e-19	1.48453e-18	1.40414	0.15541	7.06895	0.604718	0.0192022	0.029102	0.0252071	0.029102
ENSMUSG00000005312	Ubqln1	ENSMUST00000225645.2	1.01594e-10	6.26099e-10	1.40396	0.217178	8.14878	0.644028	0.052903	0.0414295	0.0109655	0.0414295
ENSMUSG00000071064	Zfp827	ENSMUST00000098614.9	2.91786e-20	2.71625e-19	1.40371	0.152214	9.07982	0.588565	0.0394564	-0.0095995	0.00688207	0.00688207
ENSMUSG00000003402	Prkcsh	ENSMUST00000215795.2	1.17662e-16	9.48579e-16	1.4037	0.169417	7.34568	0.594314	0.0374717	-0.000893421	0.0199325	0.0199325
ENSMUSG00000026281	Dtymk	ENSMUST00000112890.3	3.00273e-53	6.26665e-52	1.40355	0.0913726	9.46177	0.577155	0.00363665	0.0130613	0.00559806	0.0130613
ENSMUSG00000037805	Rpl10a	ENSMUST00000233427.2	1.37677e-74	4.14719e-73	1.40184	0.0767198	13.9555	0.571566	0.00274778	0.00902409	0.00310644	0.00902409
ENSMUSG00000020899	Pfas	ENSMUST00000021282.12	1.22329e-123	7.2277e-122	1.40182	0.0592773	11.7459	0.56748	0.00119056	0.00583704	0.00276245	0.00583704
ENSMUSG00000003604	Aven	ENSMUST00000099588.4	9.79443e-40	1.56183e-38	1.40166	0.106253	8.11474	0.580239	0.0113956	0.0106664	0.0111838	0.0111838
ENSMUSG00000001627	Ifrd1	ENSMUST00000171530.8	1.28548e-29	1.59879e-28	1.40105	0.123967	8.89411	0.583253	0.0231654	0.00297804	0.00757037	0.00757037
ENSMUSG00000029406	Pitpnm2	ENSMUST00000161530.2	0.0114884	0.0294541	1.40056	0.554134	4.22938	0.622353	0.145169	-0.0729488	0.468959	0.468959
ENSMUSG00000109511	Nup62	ENSMUST00000207103.2	2.53033e-160	2.15107e-158	1.40034	0.0519028	11.6771	0.564893	0.00217208	0.00321573	0.00279216	0.00321573
ENSMUSG00000068739	Sars	ENSMUST00000102625.11	1.11843e-94	4.5111e-93	1.39996	0.0678161	12.4262	0.56785	0.000576281	0.00862177	0.00260087	0.00862177
ENSMUSG00000020594	Pum2	ENSMUST00000163569.8	0.00117991	0.00374034	1.39992	0.431583	9.25772	0.663992	0.366301	-0.244904	0.0062269	0.0062269
ENSMUSG00000027076	Timm10	ENSMUST00000111631.2	2.69848e-11	1.71262e-10	1.39972	0.210101	7.48649	0.615828	0.0705713	-0.00517933	0.0177132	0.0177132
ENSMUSG00000041057	Wdr43	ENSMUST00000234627.2	1.00867e-07	5.08602e-07	1.39953	0.262814	6.5078	0.608335	0.0964056	-0.0395739	0.0417372	0.0417372
ENSMUSG00000029594	Rbm19	ENSMUST00000201527.2	0.0042442	0.0120321	1.39926	0.489352	5.86179	0.702194	0.398555	-0.231972	0.0803754	0.0803754
ENSMUSG00000005846	Rsl1d1	ENSMUST00000119953.2	8.18847e-256	1.66038e-253	1.39879	0.0409431	12.058	0.560633	0.000693382	0.00116987	0.00265929	0.00265929
ENSMUSG00000046711	Hmga1	ENSMUST00000232265.2	2.80074e-16	2.2259e-15	1.39828	0.170905	10.5323	0.608693	0.042448	0.0159688	0.00372231	0.0159688
ENSMUSG00000066026	Dhrs3	ENSMUST00000154208.8	0.0048741	0.0136346	1.39813	0.496628	5.34512	0.62435	0.341564	-0.264742	0.151716	0.151716
ENSMUSG00000029775	Klhdc10	ENSMUST00000068240.13	0.00132812	0.0041711	1.39811	0.435571	7.39562	0.614291	0.36033	-0.295227	0.0191144	0.0191144
ENSMUSG00000031904	Slc7a6	ENSMUST00000212377.2	8.30013e-10	4.83768e-09	1.39783	0.227694	8.50842	0.642699	0.0945935	0.00391258	0.00909549	0.00909549
ENSMUSG00000015120	Ube2i	ENSMUST00000174001.8	1.98222e-12	1.33874e-11	1.39762	0.198646	9.34718	0.625742	0.071094	0.00782628	0.00593397	0.00782628
ENSMUSG00000037364	Srrt	ENSMUST00000198526.5	0.0190324	0.0461417	1.39649	0.595545	7.4546	1.16521	0.577637	0.131711	0.0181926	0.131711
ENSMUSG00000094777	H2ac24	ENSMUST00000081342.7	7.8837e-45	1.39645e-43	1.39617	0.0993834	10.6887	0.573876	0.0028652	0.0168889	0.00354417	0.0168889
ENSMUSG00000027804	Ppid	ENSMUST00000029382.13	3.88902e-107	1.84576e-105	1.39616	0.063501	10.6395	0.563843	0.00224662	0.00581814	0.0035992	0.00581814
ENSMUSG00000003549	Ercc1	ENSMUST00000003645.9	3.83477e-12	2.55286e-11	1.39615	0.201083	7.77317	0.626237	0.0417976	0.039071	0.0140253	0.039071
ENSMUSG00000053080	Zfta	ENSMUST00000159348.3	1.3294e-15	1.02893e-14	1.3959	0.174666	7.96494	0.57032	0.0487493	-0.03289	0.0122671	0.0122671
ENSMUSG00000022186	Oxct1	ENSMUST00000138927.2	5.16486e-12	3.41562e-11	1.39509	0.202159	8.54974	0.62057	0.0728192	0.00241788	0.00891727	0.00891727
ENSMUSG00000020692	Nle1	ENSMUST00000103213.10	2.58507e-66	6.86263e-65	1.39488	0.0810905	9.77353	0.567186	0.00688532	0.006266	0.00486279	0.006266
ENSMUSG00000030595	Nfkbib	ENSMUST00000085851.12	2.58429e-186	2.85323e-184	1.39449	0.0479021	10.9163	0.55827	0.00127851	0.00183481	0.00331071	0.00331071
ENSMUSG00000034994	Eef2	ENSMUST00000047864.11	1.68184e-43	2.91176e-42	1.39441	0.100826	17.7741	0.558073	9.12097e-06	0.00294634	0.0203225	0.0203225
ENSMUSG00000028393	Alad	ENSMUST00000107444.8	0.000124978	0.000461151	1.39425	0.363451	8.05885	0.781844	0.25263	0.0115413	0.0115633	0.0115633
ENSMUSG00000025878	Uimc1	ENSMUST00000128641.2	6.21396e-28	7.39319e-27	1.39416	0.12725	8.88344	0.583092	0.0150761	0.0173088	0.00761004	0.0173088
ENSMUSG00000024732	Ccdc86	ENSMUST00000025639.7	2.78247e-145	2.07439e-143	1.39352	0.0542938	10.2053	0.55959	0.00175643	0.00379889	0.0041392	0.0041392
ENSMUSG00000019876	Pkib	ENSMUST00000095668.10	1.62522e-30	2.06218e-29	1.39311	0.12133	8.3177	0.579736	0.0167337	0.0127083	0.0100019	0.0127083
ENSMUSG00000071497	Nutf2-ps1	ENSMUST00000095978.5	4.35374e-26	4.90875e-25	1.39258	0.131817	9.52686	0.572672	0.0293268	-0.00763458	0.0054247	0.0054247
ENSMUSG00000005410	Mcm5	ENSMUST00000212426.2	1.56936e-05	6.50253e-05	1.3923	0.322388	10.4762	0.599551	0.204079	-0.150771	0.00378875	0.00378875
ENSMUSG00000040888	Gfer	ENSMUST00000046839.10	2.81415e-34	3.92746e-33	1.39214	0.114034	8.78512	0.570489	0.0180287	0.00152409	0.0079789	0.0079789
ENSMUSG00000020075	Ddx21	ENSMUST00000045866.9	1.3301e-274	2.98767e-272	1.39188	0.0393107	13.6601	0.555259	0.000187431	0.00184113	0.00290323	0.00290323
ENSMUSG00000061024	Rrs1	ENSMUST00000072079.9	1.45501e-139	1.01233e-137	1.39185	0.0553445	10.9069	0.558749	0.00131801	0.00480801	0.0033195	0.00480801
ENSMUSG00000075528	Aarsd1	ENSMUST00000070395.9	1.66393e-126	1.02013e-124	1.3916	0.058164	10.0528	0.556922	0.00240022	0.00182412	0.00436588	0.00436588
ENSMUSG00000033751	Gadd45gip1	ENSMUST00000036734.6	3.62201e-68	9.8822e-67	1.39156	0.0797589	10.4233	0.564174	0.001875	0.010848	0.00385314	0.010848
ENSMUSG00000061360	Phf5a	ENSMUST00000160415.2	6.70199e-60	1.58392e-58	1.39132	0.0852336	8.85125	0.563779	0.00679949	0.00568309	0.00773006	0.00773006
ENSMUSG00000024099	Ndufv2	ENSMUST00000024909.15	8.09614e-218	1.19182e-215	1.39066	0.0441448	11.3834	0.553136	0.000948355	-0.000268434	0.00294918	0.00294918
ENSMUSG00000075703	Selenoi	ENSMUST00000132404.8	2.45029e-36	3.61592e-35	1.38987	0.11041	8.69874	0.559746	0.0160694	-0.00694557	0.0083114	0.0083114
ENSMUSG00000021583	Erap1	ENSMUST00000221822.2	1.54786e-07	7.68869e-07	1.38972	0.264872	6.39657	0.635	0.0938949	0.0031604	0.0464196	0.0464196
ENSMUSG00000027642	Rpn2	ENSMUST00000156007.8	4.49764e-06	1.96893e-05	1.38961	0.302948	6.466	0.709052	0.0619269	0.121628	0.0434269	0.121628
ENSMUSG00000024217	Snrpc	ENSMUST00000071006.9	2.89208e-115	1.54735e-113	1.38956	0.0608918	10.3691	0.55692	0.00349481	0.0026178	0.00392082	0.00392082
ENSMUSG00000027822	Slc33a1	ENSMUST00000160883.2	0.00584105	0.0160755	1.38942	0.504039	7.26699	0.686855	0.486813	-0.32898	0.0212973	0.0212973
ENSMUSG00000030393	Zik1	ENSMUST00000032551.8	5.01086e-20	4.62661e-19	1.38931	0.151609	6.94643	0.566371	0.017939	-0.00056551	0.0280314	0.0280314
ENSMUSG00000032216	Nedd4	ENSMUST00000184020.8	0.000129909	0.000478162	1.3893	0.363061	6.42339	0.67322	0.218391	-0.0763517	0.0452348	0.0452348
ENSMUSG00000004040	Stat3	ENSMUST00000156645.2	1.9338e-09	1.09932e-08	1.389	0.231374	8.35899	0.643009	0.0388091	0.068259	0.00979192	0.068259
ENSMUSG00000061561	Olfr373	ENSMUST00000215198.2	0.0160639	0.0396833	1.38896	0.57694	4.07658	0.671808	0.137355	0.00334989	0.528365	0.528365
ENSMUSG00000052566	Hook2	ENSMUST00000064495.8	0.00767791	0.0205808	1.38885	0.520967	8.07655	0.675161	0.531374	-0.386658	0.0114402	0.0114402
ENSMUSG00000027381	Bcl2l11	ENSMUST00000146023.8	2.14865e-05	8.74972e-05	1.38852	0.326799	5.47377	0.603831	0.0845969	-0.0227915	0.128998	0.128998
ENSMUSG00000002308	Cd320	ENSMUST00000234506.2	0.0040686	0.0115758	1.38851	0.483331	5.45319	0.697923	0.33482	-0.163229	0.132396	0.132396
ENSMUSG00000018986	Slfn3	ENSMUST00000019130.8	3.92249e-12	2.60959e-11	1.38746	0.199924	7.62711	0.585098	0.0641963	-0.0232627	0.0157426	0.0157426
ENSMUSG00000046223	Plaur	ENSMUST00000206636.2	0.00395153	0.0112735	1.38737	0.48139	5.28369	0.6974	0.299654	-0.127618	0.163819	0.163819
ENSMUSG00000033773	Rpap2	ENSMUST00000112651.8	3.5291e-07	1.70128e-06	1.38726	0.2724	8.57495	0.640514	0.139592	-0.0338261	0.00881102	0.00881102
ENSMUSG00000032714	Syde1	ENSMUST00000040580.7	0.00189533	0.00577329	1.38719	0.446592	4.71104	0.614533	0.0862458	-0.0107201	0.312643	0.312643
ENSMUSG00000026701	Prdx6	ENSMUST00000194613.2	2.70275e-07	1.31386e-06	1.38684	0.269652	5.80997	0.59234	0.0601224	-0.0101687	0.085302	0.085302
ENSMUSG00000044533	Rps2	ENSMUST00000170715.8	4.94109e-109	2.39972e-107	1.38664	0.0625073	16.1593	0.553336	5.90954e-05	0.00457614	0.00775524	0.00775524
ENSMUSG00000033102	Cdc14b	ENSMUST00000039318.16	2.97894e-49	5.79465e-48	1.38653	0.0939881	8.48938	0.562471	0.00848807	0.00690746	0.00917945	0.00917945
ENSMUSG00000026377	Nifk	ENSMUST00000027626.13	3.97209e-91	1.52425e-89	1.38645	0.0684852	10.7177	0.557252	0.00226056	0.00711989	0.00351211	0.00711989
ENSMUSG00000010095	Slc3a2	ENSMUST00000170157.8	3.83302e-33	5.20444e-32	1.38627	0.115583	8.66015	0.569974	0.0182553	0.00613018	0.00846369	0.00846369
ENSMUSG00000018666	Cbx1	ENSMUST00000093943.10	3.13075e-38	4.82691e-37	1.38602	0.107211	9.30979	0.568576	0.00804834	0.0149401	0.00605291	0.0149401
ENSMUSG00000037787	Coa8	ENSMUST00000163220.10	0.0158658	0.0392367	1.38536	0.574364	5.03355	1.11388	0.411899	0.247888	0.22144	0.247888
ENSMUSG00000069793	Slfn9	ENSMUST00000038211.13	2.10302e-122	1.21905e-120	1.38533	0.0588798	9.94657	0.55427	0.00224007	0.0046936	0.00454077	0.0046936
ENSMUSG00000083097	Gm14494	ENSMUST00000118786.2	3.15005e-27	3.68391e-26	1.38515	0.128158	7.91608	0.576337	0.0145263	0.0183226	0.0126705	0.0183226
ENSMUSG00000012483	Rpa3	ENSMUST00000012627.5	3.2963e-90	1.24657e-88	1.38504	0.0687705	9.31469	0.552138	0.00342171	0.00129787	0.00603706	0.00603706
ENSMUSG00000026254	Eif4e2	ENSMUST00000113231.4	1.42226e-105	6.61167e-104	1.38468	0.0634525	10.1714	0.550423	0.00386502	-0.00082143	0.00418741	0.00418741
ENSMUSG00000020023	Tmcc3	ENSMUST00000139230.2	1.46459e-05	6.08867e-05	1.38428	0.319404	5.35563	0.580959	0.0543105	-0.0152674	0.149727	0.149727
ENSMUSG00000037720	Tmem33	ENSMUST00000162543.8	1.8936e-05	7.76943e-05	1.38411	0.323611	6.22693	0.592423	0.154597	-0.102024	0.0548515	0.0548515
ENSMUSG00000025794	Rpl14	ENSMUST00000165532.3	5.8968e-121	3.36576e-119	1.38371	0.0591677	14.5074	0.553047	0.000665296	0.00633634	0.0036669	0.00633634
ENSMUSG00000036825	Ssx2ip	ENSMUST00000106153.9	0.0109347	0.0281967	1.3835	0.543662	7.29561	0.565926	0.570347	-0.548125	0.0207897	0.0207897
ENSMUSG00000024981	Acsl5	ENSMUST00000225551.2	5.75128e-16	4.5144e-15	1.38308	0.170867	7.67476	0.596595	0.0313637	0.0270274	0.0151397	0.0270274
ENSMUSG00000027180	Fbxo3	ENSMUST00000143799.2	5.07636e-31	6.51736e-30	1.38258	0.119372	9.00795	0.558311	0.0213505	-0.00716653	0.00714885	0.00714885
ENSMUSG00000020267	Hint1	ENSMUST00000020504.6	9.74588e-224	1.51605e-221	1.38232	0.04329	11.484	0.547499	0.000858324	0.000958542	0.00288972	0.00288972
ENSMUSG00000020549	Elac2	ENSMUST00000101049.9	1.78134e-86	6.37562e-85	1.38175	0.0701053	10.4863	0.553922	0.00567984	0.00414966	0.00377669	0.00414966
ENSMUSG00000039463	Slc9a8	ENSMUST00000150326.2	9.19832e-05	0.000345746	1.38168	0.353298	5.28873	0.663754	0.0868452	0.0511841	0.162794	0.162794
ENSMUSG00000032301	Psma4	ENSMUST00000034848.14	1.83405e-169	1.72832e-167	1.38157	0.0497896	11.8295	0.549604	0.000675235	0.00428278	0.00272984	0.00428278
ENSMUSG00000036371	Serbp1	ENSMUST00000203436.3	2.48055e-186	2.74451e-184	1.3813	0.0474467	12.8596	0.548117	0.00188536	0.0015869	0.00261702	0.00261702
ENSMUSG00000036565	Ttyh3	ENSMUST00000198704.2	0.000381499	0.001312	1.38117	0.38878	5.45679	0.67768	0.170505	-0.0157522	0.131796	0.131796
ENSMUSG00000048351	Coa7	ENSMUST00000141423.8	0.00146153	0.0045515	1.38068	0.433874	5.41527	0.867358	0.120195	0.256298	0.138891	0.256298
ENSMUSG00000036352	Ubac1	ENSMUST00000136750.3	5.03099e-07	2.39473e-06	1.38055	0.27473	7.03762	0.618303	0.125057	-0.0390133	0.0258967	0.0258967
ENSMUSG00000024966	Stip1	ENSMUST00000025918.9	2.64114e-161	2.26746e-159	1.37967	0.0509788	12.5894	0.54831	0.000403313	0.00479437	0.00259617	0.00479437
ENSMUSG00000022283	Pabpc1	ENSMUST00000156793.2	5.30816e-195	6.32996e-193	1.37955	0.0463095	12.9307	0.547434	0.00124125	0.00304789	0.00262853	0.00304789
ENSMUSG00000025967	Eef1b2	ENSMUST00000129339.8	7.12498e-80	2.30333e-78	1.37951	0.0728942	12.3165	0.552836	0.000595711	0.0100314	0.00261131	0.0100314
ENSMUSG00000067148	Polr1c	ENSMUST00000087026.13	3.5256e-146	2.655e-144	1.37936	0.0535744	10.9493	0.546949	0.00246027	0.0014397	0.00328017	0.00328017
ENSMUSG00000024231	Cul2	ENSMUST00000080089.11	9.71073e-117	5.2989e-115	1.37932	0.0600538	10.6513	0.545705	0.00362694	-0.00114731	0.00358597	0.00358597
ENSMUSG00000004099	Dnmt1	ENSMUST00000177754.9	4.98e-51	1.00045e-49	1.37904	0.0917783	11.8471	0.548067	0.0141231	-0.00862592	0.00272343	0.00272343
ENSMUSG00000022043	Trim35	ENSMUST00000022623.13	1.50368e-248	2.80859e-246	1.37865	0.0409441	11.8713	0.545927	0.000614067	0.00273876	0.0027149	0.00273876
ENSMUSG00000040312	Cchcr1	ENSMUST00000164242.9	0.00282471	0.00830988	1.37821	0.461527	8.1235	0.634489	0.414887	-0.307803	0.0111268	0.0111268
ENSMUSG00000035202	Lars2	ENSMUST00000217116.2	0.0136872	0.0344273	1.37817	0.559011	12.6832	1.07838	0.00294052	0.622047	0.00259934	0.622047
ENSMUSG00000006732	Mettl1	ENSMUST00000006915.14	1.118e-75	3.4231e-74	1.37807	0.0748597	9.46989	0.547023	0.00563217	-0.000465908	0.00557577	0.00557577
ENSMUSG00000020514	Mrpl22	ENSMUST00000140997.2	7.99085e-09	4.3595e-08	1.37807	0.238889	6.59677	0.605362	0.0757368	-0.00250293	0.038399	0.038399
ENSMUSG00000114184	Gm7143	ENSMUST00000222811.2	7.20728e-17	5.85207e-16	1.37757	0.165105	7.44516	0.569735	0.036182	-0.00405273	0.0183372	0.0183372
ENSMUSG00000021144	Mta1	ENSMUST00000130926.8	3.86748e-18	3.31266e-17	1.3775	0.15865	9.11445	0.5516	0.043587	-0.0325561	0.00675274	0.00675274
ENSMUSG00000062981	Mrpl42	ENSMUST00000218893.2	7.13971e-14	5.13618e-13	1.37719	0.183987	9.81778	0.576365	0.0629266	-0.0227179	0.00477553	0.00477553
ENSMUSG00000031231	Cox7b	ENSMUST00000033582.5	1.24813e-58	2.89981e-57	1.37716	0.0853036	9.25525	0.554348	0.00649611	0.0080573	0.00623537	0.0080573
ENSMUSG00000071359	Tbpl1	ENSMUST00000095794.4	3.91445e-28	4.67867e-27	1.37711	0.125217	8.76781	0.568718	0.0205649	0.0107936	0.00804474	0.0107936
ENSMUSG00000027115	Kif18a	ENSMUST00000028527.8	1.01304e-53	2.14252e-52	1.37677	0.089221	8.74047	0.549813	0.00777129	0.00184608	0.00814949	0.00814949
ENSMUSG00000070394	Tmem256	ENSMUST00000094065.5	1.49698e-10	9.13028e-10	1.37655	0.214895	7.71033	0.620561	0.0555448	0.0368147	0.0147176	0.0368147
ENSMUSG00000024878	Cbwd1	ENSMUST00000025815.10	9.67711e-54	2.04748e-52	1.3763	0.0891735	8.6022	0.554675	0.00720577	0.008515	0.00869807	0.00869807
ENSMUSG00000049550	Clip1	ENSMUST00000137602.8	0.00129478	0.00407598	1.37628	0.427797	7.1761	0.676183	0.343019	-0.185521	0.023001	0.023001
ENSMUSG00000006378	Gcat	ENSMUST00000006544.9	3.87307e-07	1.8609e-06	1.37618	0.271164	6.0034	0.620042	0.0780875	0.0140039	0.0689718	0.0689718
ENSMUSG00000058600	Rpl30	ENSMUST00000079735.12	3.92399e-13	2.73378e-12	1.37546	0.189505	7.01715	0.562266	0.0454657	-0.0201196	0.026359	0.026359
ENSMUSG00000041353	Tmem29	ENSMUST00000128771.2	2.38926e-14	1.75242e-13	1.37522	0.180292	7.0432	0.567522	0.0392381	-0.00753708	0.0257723	0.0257723
ENSMUSG00000046721	Rpl14-ps1	ENSMUST00000026901.12	7.63627e-55	1.64779e-53	1.3746	0.0881327	12.2456	0.55318	0.00474027	0.0107945	0.00262118	0.0107945
ENSMUSG00000067194	Eif1ax	ENSMUST00000133252.2	2.27415e-18	1.97025e-17	1.37382	0.157137	7.37966	0.581579	0.0226403	0.0267438	0.0193719	0.0267438
ENSMUSG00000021583	Erap1	ENSMUST00000220594.2	0.00866186	0.0228875	1.3735	0.523214	5.19988	0.783015	0.365858	-0.0811746	0.181649	0.181649
ENSMUSG00000055725	Paqr3	ENSMUST00000112968.2	0.000265852	0.00093495	1.37343	0.376645	5.25139	0.609784	0.113214	-0.0305691	0.17051	0.17051
ENSMUSG00000025626	Phf6	ENSMUST00000154864.4	1.93632e-16	1.54715e-15	1.37303	0.166914	9.10844	0.556909	0.0489453	-0.02762	0.00677526	0.00677526
ENSMUSG00000001627	Ifrd1	ENSMUST00000164047.2	1.68128e-18	1.46317e-17	1.373	0.156434	7.91229	0.580556	0.0117192	0.037224	0.0127029	0.037224
ENSMUSG00000025762	Larp1b	ENSMUST00000048490.13	1.98703e-28	2.39695e-27	1.37254	0.124113	8.15822	0.564065	0.0199016	0.0102161	0.0109065	0.0109065
ENSMUSG00000023089	Ndufa5	ENSMUST00000118558.5	2.21156e-10	1.33544e-09	1.3725	0.216282	7.0422	0.592563	0.0677612	-0.00435538	0.0257945	0.0257945
ENSMUSG00000000168	Dlat	ENSMUST00000155417.2	0.00064816	0.00215112	1.37226	0.402349	6.03326	0.626066	0.256917	-0.154206	0.0668525	0.0668525
ENSMUSG00000062762	Ei24	ENSMUST00000163192.11	1.45413e-06	6.66411e-06	1.37179	0.284754	8.15502	0.652684	0.151244	-0.0170458	0.0109264	0.0109264
ENSMUSG00000026031	Cflar	ENSMUST00000114313.8	2.36447e-221	3.59234e-219	1.37153	0.0431853	12.0858	0.540655	0.000666807	0.00306313	0.00265255	0.00306313
ENSMUSG00000007050	Lsm2	ENSMUST00000114011.11	4.12769e-74	1.2348e-72	1.3714	0.0753008	9.56572	0.542339	0.00601377	-0.000193696	0.00532665	0.00532665
ENSMUSG00000026281	Dtymk	ENSMUST00000027503.14	9.3116e-115	4.94141e-113	1.37116	0.0602206	10.0592	0.540041	0.0028972	0.000457383	0.00435584	0.00435584
ENSMUSG00000021546	Hnrnpk	ENSMUST00000225176.2	1.74488e-15	1.34372e-14	1.37041	0.1722	11.0624	0.587412	0.0286666	0.0306391	0.00318156	0.0306391
ENSMUSG00000044573	Acp1	ENSMUST00000219697.2	5.42408e-09	2.99238e-08	1.3704	0.234914	6.70287	0.566973	0.0755392	-0.0400645	0.0348297	0.0348297
ENSMUSG00000010406	Mrpl52	ENSMUST00000199689.2	4.72694e-08	2.44012e-07	1.36964	0.25079	8.46405	0.567582	0.116498	-0.0796218	0.00929314	0.00929314
ENSMUSG00000021694	Ercc8	ENSMUST00000129117.8	0.00125473	0.00395803	1.36946	0.424488	4.94371	0.60233	0.115172	-0.0375914	0.245209	0.245209
ENSMUSG00000028124	Gclm	ENSMUST00000137540.2	9.12982e-29	1.1111e-27	1.3694	0.123055	10.0094	0.558661	0.0258498	0.000831155	0.00443542	0.00443542
ENSMUSG00000008035	Mid1ip1	ENSMUST00000008179.7	6.69987e-42	1.127e-40	1.3692	0.100956	9.68536	0.54464	0.0153363	-0.00482396	0.00504804	0.00504804
ENSMUSG00000030745	Il21r	ENSMUST00000206103.2	3.22065e-88	1.18027e-86	1.36919	0.0687631	11.6456	0.541763	0.00665007	0.000511239	0.00280666	0.00280666
ENSMUSG00000021932	Rnaseh2b	ENSMUST00000156608.2	1.68133e-09	9.59248e-09	1.36905	0.227194	6.0328	0.561731	0.0363492	-0.00576606	0.0668847	0.0668847
ENSMUSG00000024873	Cnih2	ENSMUST00000025805.8	0.00070453	0.00232595	1.36871	0.404011	5.11595	0.552529	0.125437	-0.105279	0.201014	0.201014
ENSMUSG00000023938	Aars2	ENSMUST00000232693.2	8.30301e-07	3.8792e-06	1.36838	0.277668	6.35756	0.667161	0.0885712	0.0656283	0.0482113	0.0656283
ENSMUSG00000020739	Nup85	ENSMUST00000128745.2	0.0032275	0.00938515	1.36815	0.464535	4.64458	0.645442	0.0986222	0.0304511	0.332963	0.332963
ENSMUSG00000031278	Acsl4	ENSMUST00000112904.8	1.53143e-14	1.1328e-13	1.36815	0.178031	10.4906	0.574093	0.0596184	-0.0137842	0.00377158	0.00377158
ENSMUSG00000082647	Gm14056	ENSMUST00000117198.2	0.0146982	0.0366747	1.36799	0.560713	4.13344	0.583692	0.123203	-0.0660273	0.505594	0.505594
ENSMUSG00000045752	Tssc4	ENSMUST00000137856.2	3.19207e-05	0.00012738	1.36796	0.32889	7.32592	0.639046	0.196072	-0.0742879	0.0202662	0.0202662
ENSMUSG00000028793	Rnf19b	ENSMUST00000152565.8	1.7638e-21	1.71132e-20	1.36782	0.143707	9.29453	0.569952	0.0265749	0.0147285	0.00610287	0.0147285
ENSMUSG00000065979	Cpped1	ENSMUST00000073371.7	2.08543e-07	1.02409e-06	1.36756	0.263421	5.74896	0.593539	0.0471032	0.0219475	0.091678	0.091678
ENSMUSG00000062825	Actg1	ENSMUST00000128055.2	7.04323e-46	1.27977e-44	1.3674	0.0961708	9.8172	0.550076	0.00843229	0.0100654	0.00477665	0.0100654
ENSMUSG00000034165	Ccnd3	ENSMUST00000183206.2	6.45032e-11	4.01648e-10	1.36721	0.20928	7.17619	0.574229	0.0645967	-0.0177467	0.0229993	0.0229993
ENSMUSG00000026605	Cenpf	ENSMUST00000171929.8	1.74285e-59	4.09667e-58	1.36698	0.0840435	9.9508	0.546007	0.00234841	0.0117782	0.0045335	0.0117782
ENSMUSG00000025499	Hras	ENSMUST00000097957.11	1.26869e-32	1.70046e-31	1.36671	0.114905	8.6428	0.53896	0.0178734	-0.0117167	0.0085331	0.0085331
ENSMUSG00000020692	Nle1	ENSMUST00000147915.2	0.00863861	0.0228352	1.36664	0.52042	5.7544	0.558679	0.45059	-0.421367	0.091084	0.091084
ENSMUSG00000078765	U2af1l4	ENSMUST00000163654.8	5.76756e-05	0.000222735	1.36639	0.339718	6.16281	0.586253	0.172303	-0.110679	0.0585134	0.0585134
ENSMUSG00000068580	Zfyve19	ENSMUST00000090174.11	0.000225459	0.000802591	1.36551	0.370193	7.17657	0.767677	0.0921573	0.181929	0.0229919	0.181929
ENSMUSG00000020018	Snrpf	ENSMUST00000020203.7	1.1853e-155	9.62124e-154	1.3655	0.0513749	10.4981	0.536522	0.00151612	0.00289896	0.00376264	0.00376264
ENSMUSG00000039356	Exosc2	ENSMUST00000038474.14	3.3068e-137	2.2526e-135	1.36535	0.054762	10.2644	0.535882	0.00194003	0.00185864	0.00405773	0.00405773
ENSMUSG00000041360	Pum3	ENSMUST00000235859.2	1.18492e-45	2.14329e-44	1.36498	0.0962477	10.5865	0.548216	0.00522687	0.0133004	0.00365948	0.0133004
ENSMUSG00000020368	Canx	ENSMUST00000146979.2	5.96189e-21	5.6767e-20	1.36488	0.145345	9.75885	0.568474	0.0107192	0.0315309	0.00489255	0.0315309
ENSMUSG00000066487	Gm5786	ENSMUST00000085368.4	4.51539e-18	3.85748e-17	1.36456	0.15748	7.18365	0.55066	0.026746	-0.00498799	0.022854	0.022854
ENSMUSG00000111530	Gm9487	ENSMUST00000216600.2	0.0154141	0.0382415	1.3639	0.563015	4.13408	0.705157	0.128633	0.0739719	0.50534	0.50534
ENSMUSG00000021868	Ppif	ENSMUST00000022419.7	3.39556e-82	1.14014e-80	1.36358	0.0710034	10.3389	0.539887	0.00200573	0.00807722	0.00395941	0.00807722
ENSMUSG00000023830	Igf2r	ENSMUST00000024599.14	1.17077e-62	2.90807e-61	1.36306	0.0815872	11.9763	0.542245	0.00053745	0.0127755	0.00268142	0.0127755
ENSMUSG00000069744	Psmb3	ENSMUST00000103147.5	2.06777e-231	3.39924e-229	1.36288	0.041961	11.5421	0.533213	0.000663339	0.00227164	0.00285812	0.00285812
ENSMUSG00000016554	Eif3d	ENSMUST00000100484.6	7.96052e-128	4.97408e-126	1.36279	0.0566604	12.8752	0.536134	0.000316317	0.00610447	0.00261933	0.00610447
ENSMUSG00000020402	Vdac1	ENSMUST00000102758.8	6.33682e-216	9.1729e-214	1.36263	0.043446	11.8792	0.532928	0.00106295	0.00176876	0.00271217	0.00271217
ENSMUSG00000030609	Aen	ENSMUST00000172017.2	6.10115e-07	2.88515e-06	1.3625	0.273156	5.61491	0.573586	0.0412	0.0091805	0.108029	0.108029
ENSMUSG00000062867	Impdh2	ENSMUST00000081111.14	4.81294e-199	5.97171e-197	1.36222	0.0452561	13.1109	0.533695	0.000337486	0.00375875	0.00266926	0.00375875
ENSMUSG00000028156	Eif4e	ENSMUST00000200239.5	6.62199e-36	9.64194e-35	1.36216	0.10889	8.15578	0.538275	0.0127924	-0.00329913	0.0109217	0.0109217
ENSMUSG00000022253	Nadk2	ENSMUST00000189437.8	1.18489e-32	1.59059e-31	1.36207	0.114461	8.61537	0.544254	0.0175584	-0.00100954	0.00864414	0.00864414
ENSMUSG00000041130	Zfp598	ENSMUST00000234956.2	3.94832e-15	2.99193e-14	1.36171	0.173322	10.0617	0.551008	0.0557288	-0.0309719	0.00435199	0.00435199
ENSMUSG00000021460	Auh	ENSMUST00000110031.4	1.52397e-35	2.19324e-34	1.36159	0.109425	7.9233	0.543148	0.0113387	0.00435585	0.0126091	0.0126091
ENSMUSG00000025869	Nop16	ENSMUST00000026987.12	1.55865e-92	6.10249e-91	1.36152	0.0667298	9.73491	0.535743	0.00396375	0.00315878	0.00494199	0.00494199
ENSMUSG00000063235	Ptpmt1	ENSMUST00000111461.13	4.65452e-28	5.55303e-27	1.36145	0.123969	8.03466	0.539541	0.0190003	-0.00738649	0.0117363	0.0117363
ENSMUSG00000034459	Ifit1	ENSMUST00000102824.4	0.0119515	0.0305258	1.3601	0.541101	4.28954	0.584486	0.138453	-0.0731743	0.447129	0.447129
ENSMUSG00000015656	Hspa8	ENSMUST00000138895.2	0.00592513	0.0162811	1.36006	0.494226	4.57963	0.662884	0.13551	0.0212679	0.353009	0.353009
ENSMUSG00000046027	Stard5	ENSMUST00000075418.15	2.56115e-63	6.42592e-62	1.36004	0.0809683	9.4044	0.539724	0.00353438	0.00957736	0.00576106	0.00957736
ENSMUSG00000002274	Metrn	ENSMUST00000235294.2	0.00018121	0.000654372	1.36001	0.363265	6.0585	0.63684	0.198801	-0.0723677	0.0651211	0.0651211
ENSMUSG00000027010	Slc25a12	ENSMUST00000151937.8	6.07063e-50	1.19695e-48	1.35982	0.091514	8.88045	0.538903	0.00912848	0.00322178	0.00762116	0.00762116
ENSMUSG00000025794	Rpl14	ENSMUST00000213310.2	1.53898e-07	7.6482e-07	1.35918	0.258999	6.79427	0.569496	0.102091	-0.053473	0.0320706	0.0320706
ENSMUSG00000047022	Mipol1	ENSMUST00000153137.6	0.00245767	0.00731619	1.35865	0.448619	5.16516	0.601265	0.21304	-0.126871	0.189478	0.189478
ENSMUSG00000001666	Ddt	ENSMUST00000001716.8	8.67759e-73	2.53337e-71	1.35835	0.0752769	9.50997	0.536891	0.00344789	0.00788533	0.00546857	0.00788533
ENSMUSG00000095928	Olfr204	ENSMUST00000216261.2	6.21997e-05	0.00023932	1.35765	0.339049	5.70562	0.604559	0.133304	-0.0423946	0.0966036	0.0966036
ENSMUSG00000028614	Ndc1	ENSMUST00000139560.8	0.00231562	0.00692639	1.35753	0.445612	9.2547	0.749362	0.390903	-0.130948	0.00623727	0.00623727
ENSMUSG00000113902	Ndufb1	ENSMUST00000221191.2	1.46821e-23	1.529e-22	1.35742	0.135692	9.07028	0.558018	0.0206365	0.016188	0.00691759	0.016188
ENSMUSG00000024660	Incenp	ENSMUST00000238129.2	3.07855e-13	2.15544e-12	1.35738	0.186174	8.12112	0.557223	0.0581796	-0.0222482	0.0111422	0.0111422
ENSMUSG00000014748	Tex261	ENSMUST00000137773.2	9.16393e-08	4.63416e-07	1.35734	0.254061	6.70031	0.549427	0.0941823	-0.0673042	0.0349112	0.0349112
ENSMUSG00000005936	Kctd20	ENSMUST00000150858.2	3.34999e-07	1.61808e-06	1.35716	0.265973	7.63594	0.647523	0.115575	0.025909	0.0156275	0.025909
ENSMUSG00000044702	Palb2	ENSMUST00000098068.10	6.21182e-14	4.48166e-13	1.35711	0.180863	8.30863	0.555171	0.0553735	-0.0215905	0.0100492	0.0100492
ENSMUSG00000054091	1810037I17Rik	ENSMUST00000106429.6	2.42997e-109	1.18568e-107	1.3571	0.0610879	10.1084	0.532605	0.00197287	0.00549061	0.00428014	0.00549061
ENSMUSG00000042606	Hirip3	ENSMUST00000138793.2	2.15263e-28	2.59131e-27	1.35699	0.122786	7.75335	0.537652	0.0159162	-0.0024591	0.0142366	0.0142366
ENSMUSG00000071662	Polr2g	ENSMUST00000235964.2	2.3886e-30	3.01684e-29	1.35651	0.118486	9.95247	0.542409	0.0235474	-0.0041095	0.00453065	0.00453065
ENSMUSG00000042660	Wdr55	ENSMUST00000049323.9	1.48884e-133	9.846e-132	1.35649	0.055157	10.2323	0.530384	0.00198301	0.00344006	0.00410158	0.00410158
ENSMUSG00000094724	Rnaset2b	ENSMUST00000089119.13	1.4918e-09	8.54105e-09	1.35627	0.224352	7.20942	0.606741	0.0783083	0.0164031	0.0223597	0.0223597
ENSMUSG00000026245	Farsb	ENSMUST00000068333.14	9.73129e-27	1.12244e-25	1.35623	0.126702	10.5447	0.553055	0.0268132	0.00529343	0.00370778	0.00529343
ENSMUSG00000034192	Lsm3	ENSMUST00000040607.6	1.37153e-58	3.18083e-57	1.35579	0.0840104	9.86914	0.537032	0.00943683	0.00437975	0.00467865	0.00467865
ENSMUSG00000037885	Stk35	ENSMUST00000166282.3	1.19566e-93	4.76363e-92	1.35549	0.0660293	9.50441	0.526996	0.00323658	-0.000857725	0.00548316	0.00548316
ENSMUSG00000035024	Ncapd3	ENSMUST00000216677.2	6.21937e-53	1.28971e-51	1.35512	0.0884922	10.1889	0.536951	0.0114994	0.00282725	0.00416232	0.00416232
ENSMUSG00000029014	Dnajc2	ENSMUST00000030771.12	1.11041e-55	2.43439e-54	1.35491	0.0861923	11.5909	0.537242	0.00976508	0.00509313	0.00283311	0.00509313
ENSMUSG00000068328	Aup1	ENSMUST00000204719.4	9.14161e-10	5.30971e-09	1.35441	0.221175	8.59218	0.607984	0.0759761	0.0218606	0.00873937	0.0218606
ENSMUSG00000024308	Tapbp	ENSMUST00000172888.2	2.66862e-05	0.000107413	1.35419	0.322422	5.65784	0.651997	0.105483	0.043906	0.102429	0.102429
ENSMUSG00000049728	Zfp668	ENSMUST00000106261.8	8.37119e-06	3.5656e-05	1.35365	0.303818	6.89176	0.570144	0.155201	-0.10082	0.0294095	0.0294095
ENSMUSG00000025439	Clns1a	ENSMUST00000205667.2	0.000363978	0.00125522	1.35365	0.379714	5.09779	0.559805	0.0829681	-0.0406479	0.205397	0.205397
ENSMUSG00000021891	Mettl6	ENSMUST00000227777.2	1.24357e-16	1.00115e-15	1.35348	0.163486	6.88147	0.543417	0.0237777	-0.00042553	0.0296776	0.0296776
ENSMUSG00000024949	Sf1	ENSMUST00000113488.8	2.85251e-19	2.55456e-18	1.35323	0.15079	9.74302	0.562187	0.0357386	0.00973655	0.00492513	0.00973655
ENSMUSG00000021235	Coq6	ENSMUST00000021661.13	0.0163644	0.0403378	1.35318	0.563665	7.70174	0.827763	0.620619	-0.265263	0.0148174	0.0148174
ENSMUSG00000029464	Gpn3	ENSMUST00000151173.2	0.000363665	0.00125422	1.35306	0.379526	5.63098	0.651512	0.182189	-0.0323517	0.105891	0.105891
ENSMUSG00000070730	Rmdn3	ENSMUST00000094695.12	1.89061e-114	9.93178e-113	1.353	0.059504	9.7978	0.525389	0.00226696	0.000486765	0.0048145	0.0048145
ENSMUSG00000028333	Anp32b	ENSMUST00000102926.5	8.11373e-255	1.62001e-252	1.35279	0.0396746	13.811	0.523931	0.000148606	0.00108797	0.00299954	0.00299954
ENSMUSG00000023104	Rfc2	ENSMUST00000201258.4	5.54996e-08	2.8503e-07	1.35265	0.248982	7.0255	0.569507	0.097815	-0.0432796	0.0261693	0.0261693
ENSMUSG00000073434	Wdr90	ENSMUST00000176923.9	0.00168937	0.00520465	1.35256	0.430749	9.14841	0.556641	0.364464	-0.324856	0.00662521	0.00662521
ENSMUSG00000029186	Pi4k2b	ENSMUST00000031081.11	2.28177e-15	1.74761e-14	1.35155	0.170543	8.54623	0.538178	0.0492377	-0.030261	0.00893221	0.00893221
ENSMUSG00000055762	Eef1d	ENSMUST00000089680.10	3.41574e-05	0.000135765	1.35149	0.326147	7.53537	0.584755	0.195741	-0.122371	0.0170024	0.0170024
ENSMUSG00000006649	Nphs1	ENSMUST00000131004.3	2.37819e-75	7.24749e-74	1.3512	0.0735633	10.1958	0.530915	0.00197305	0.00885008	0.00415256	0.00885008
ENSMUSG00000100033	Gm8337	ENSMUST00000187358.2	0.00134798	0.00422786	1.35077	0.421384	4.87204	0.560367	0.0899481	-0.0443816	0.26518	0.26518
ENSMUSG00000053801	Grwd1	ENSMUST00000131384.3	1.44222e-17	1.20598e-16	1.35074	0.158321	10.1208	0.540048	0.0458693	-0.0239835	0.00426166	0.00426166
ENSMUSG00000022255	Mtdh	ENSMUST00000168991.8	8.01215e-10	4.67453e-09	1.35056	0.219793	9.12864	0.603962	0.0193096	0.0773084	0.00669954	0.0773084
ENSMUSG00000025162	Csnk1d	ENSMUST00000239115.2	0.00481124	0.0134798	1.35037	0.478956	6.94421	0.746496	0.430712	-0.167636	0.0280859	0.0280859
ENSMUSG00000022956	Atp5o	ENSMUST00000139277.8	1.59379e-70	4.51389e-69	1.35037	0.0760583	10.8176	0.529576	0.00816284	0.00184445	0.00340688	0.00340688
ENSMUSG00000026832	Cytip	ENSMUST00000144117.8	2.00563e-46	3.68539e-45	1.35021	0.0943802	9.77148	0.532897	0.0129483	0.00107724	0.00486693	0.00486693
ENSMUSG00000042129	Rassf4	ENSMUST00000035842.7	1.35483e-34	1.90509e-33	1.35007	0.110053	11.5366	0.541533	0.000742524	0.023481	0.00286104	0.023481
ENSMUSG00000022241	Tars	ENSMUST00000226944.2	8.09665e-35	1.14469e-33	1.3499	0.109667	8.47269	0.537372	0.0147995	0.00472839	0.00925413	0.00925413
ENSMUSG00000056851	Pcbp2	ENSMUST00000229854.2	1.59786e-13	1.13197e-12	1.34984	0.182937	10.9259	0.577963	0.0502521	0.0166794	0.00330169	0.0166794
ENSMUSG00000063524	Eno1	ENSMUST00000080926.13	4.21967e-108	2.01739e-106	1.3496	0.0611041	14.0479	0.526809	0.000197509	0.00726991	0.00318278	0.00726991
ENSMUSG00000034667	Xpot	ENSMUST00000217865.2	0.00637239	0.0173963	1.34954	0.494703	5.70808	0.661931	0.393147	-0.227979	0.0963149	0.0963149
ENSMUSG00000020781	Tsen54	ENSMUST00000021134.10	3.70711e-44	6.50235e-43	1.3493	0.0968052	9.55923	0.536238	0.0104385	0.00830393	0.00534276	0.00830393
ENSMUSG00000026158	Ogfrl1	ENSMUST00000188677.2	2.74475e-07	1.33366e-06	1.34899	0.262441	6.31926	0.586114	0.0876985	-0.0104918	0.0500518	0.0500518
ENSMUSG00000073471	Rsph3a	ENSMUST00000097423.3	0.0106909	0.027653	1.34826	0.528184	7.46836	0.79425	0.539972	-0.219287	0.0179842	0.0179842
ENSMUSG00000028977	Casz1	ENSMUST00000094464.10	7.45308e-06	3.18932e-05	1.34806	0.300886	6.7204	0.67442	0.0729373	0.108127	0.0342793	0.108127
ENSMUSG00000030104	Edem1	ENSMUST00000203469.2	3.04965e-09	1.71401e-08	1.348	0.227361	6.77368	0.607792	0.0593924	0.0439939	0.0326686	0.0439939
ENSMUSG00000080746	Rpsa-ps12	ENSMUST00000120596.2	0.0134794	0.0339686	1.3479	0.545523	4.2524	0.588815	0.134688	-0.0533518	0.460503	0.460503
ENSMUSG00000031819	Emc8	ENSMUST00000181950.2	2.16889e-13	1.52923e-12	1.34781	0.183676	7.20381	0.576859	0.0396015	0.0278725	0.0224663	0.0278725
ENSMUSG00000053565	Eif3k	ENSMUST00000207762.2	4.7466e-06	2.07078e-05	1.34745	0.294481	5.61545	0.543655	0.0654834	-0.0364304	0.107955	0.107955
ENSMUSG00000033166	Dis3	ENSMUST00000228643.2	7.95175e-92	3.0832e-90	1.34739	0.0662969	10.3029	0.523674	0.00478422	0.00101337	0.00400635	0.00400635
ENSMUSG00000030417	Pdcd5	ENSMUST00000118501.8	1.68339e-57	3.82577e-56	1.34739	0.0843023	9.6075	0.528843	0.00898823	0.00284295	0.00522553	0.00522553
ENSMUSG00000026309	Ilkap	ENSMUST00000190747.7	0.000796319	0.00260615	1.34711	0.401633	5.69918	0.795014	0.203098	0.11952	0.0973641	0.11952
ENSMUSG00000083087	Gm11249	ENSMUST00000117071.2	0.00777096	0.0208003	1.34705	0.506056	4.73703	0.708972	0.207398	0.0148867	0.304788	0.304788
ENSMUSG00000011257	Pabpc4	ENSMUST00000080178.13	1.13558e-126	6.98669e-125	1.3466	0.0562457	12.5914	0.519751	0.00373098	-0.00180068	0.00259619	0.00259619
ENSMUSG00000038550	Ciart	ENSMUST00000159739.8	1.07288e-07	5.39869e-07	1.3465	0.253391	6.60479	0.532544	0.0903002	-0.0733563	0.0381142	0.0381142
ENSMUSG00000034681	Rnps1	ENSMUST00000088512.13	9.73585e-08	4.91671e-07	1.34633	0.25252	10.1161	0.55117	0.123265	-0.0844385	0.00426858	0.00426858
ENSMUSG00000022704	Qtrt2	ENSMUST00000023387.14	7.65735e-40	1.22405e-38	1.34623	0.101908	9.32903	0.521891	0.0147795	-0.010022	0.0059911	0.0059911
ENSMUSG00000034708	Grn	ENSMUST00000135517.2	5.20972e-10	3.07567e-09	1.34615	0.216679	7.14472	0.598234	0.0526309	0.0412685	0.0236237	0.0412685
ENSMUSG00000055447	Cd47	ENSMUST00000229101.2	1.48126e-13	1.05108e-12	1.34593	0.182157	8.27089	0.555164	0.0561116	-0.0122618	0.010251	0.010251
ENSMUSG00000029440	Psmd9	ENSMUST00000197809.2	1.93594e-15	1.48667e-14	1.34591	0.169395	7.28731	0.523165	0.0364538	-0.0299184	0.0209356	0.0209356
ENSMUSG00000004099	Dnmt1	ENSMUST00000004202.17	1.20485e-63	3.04055e-62	1.34548	0.0798893	12.0657	0.528007	0.0101072	0.00246114	0.00265739	0.00265739
ENSMUSG00000068749	Psma5	ENSMUST00000090569.10	3.51591e-199	4.37282e-197	1.34546	0.0446837	11.5369	0.520637	0.000824308	0.00316896	0.00286086	0.00316896
ENSMUSG00000061904	Slc25a3	ENSMUST00000164505.2	6.74685e-42	1.13453e-40	1.34516	0.0991876	12.2142	0.533854	0.00888434	0.010792	0.00262635	0.010792
ENSMUSG00000020277	Pfkl	ENSMUST00000220304.2	0.00620049	0.0169649	1.34512	0.49146	4.46482	0.570783	0.0945751	-0.0317754	0.38849	0.38849
ENSMUSG00000066551	Hmgb1	ENSMUST00000138553.8	0.000355943	0.00122905	1.34457	0.376551	8.31808	0.565657	0.273581	-0.216276	0.00999996	0.00999996
ENSMUSG00000030663	1110004F10Rik	ENSMUST00000106608.8	0.00592257	0.0162775	1.34438	0.488503	7.69718	0.765707	0.462399	-0.171525	0.014871	0.014871
ENSMUSG00000027108	Ola1	ENSMUST00000028517.13	6.27744e-40	1.00748e-38	1.34347	0.101584	9.31731	0.527944	0.01461	-0.000309981	0.0060286	0.0060286
ENSMUSG00000027288	Zfp106	ENSMUST00000152347.2	0.000275773	0.000967099	1.34277	0.369191	7.08593	0.636139	0.247762	-0.106609	0.0248421	0.0248421
ENSMUSG00000029101	Rgs12	ENSMUST00000030984.14	6.18896e-05	0.00023818	1.34261	0.335192	6.79744	0.707634	0.0919742	0.132733	0.0319798	0.132733
ENSMUSG00000009470	Tnpo1	ENSMUST00000179301.8	1.46695e-42	2.49986e-41	1.34185	0.0981372	10.1199	0.53096	0.00817312	0.0110887	0.00426294	0.0110887
ENSMUSG00000010095	Slc3a2	ENSMUST00000206797.2	3.39621e-07	1.63889e-06	1.34175	0.263088	8.70849	0.633028	0.122672	0.0157592	0.00827332	0.0157592
ENSMUSG00000078812	Eif5a	ENSMUST00000071026.10	0.000266937	0.000938258	1.34147	0.367987	9.19561	0.707569	0.26438	-0.0387334	0.00644799	0.00644799
ENSMUSG00000033216	Eefsec	ENSMUST00000203213.3	1.4159e-08	7.60439e-08	1.34132	0.236503	6.82123	0.528302	0.0805606	-0.0639203	0.0313071	0.0313071
ENSMUSG00000010406	Mrpl52	ENSMUST00000199195.3	4.65038e-08	2.40298e-07	1.33885	0.245022	8.30282	0.615065	0.0624724	0.0575995	0.0100798	0.0575995
ENSMUSG00000004268	Emg1	ENSMUST00000141251.2	0.00112586	0.00358294	1.33773	0.410721	6.0253	0.668905	0.269974	-0.0860927	0.0674097	0.0674097
ENSMUSG00000029826	Zc3hav1	ENSMUST00000114898.3	0.00621251	0.016991	1.33749	0.488787	7.94878	0.920676	0.222022	0.255805	0.0123974	0.255805
ENSMUSG00000030335	Mrpl51	ENSMUST00000144380.2	1.90586e-17	1.58756e-16	1.33713	0.157321	7.05037	0.531351	0.0238864	4.62774e-05	0.0256136	0.0256136
ENSMUSG00000031584	Gsr	ENSMUST00000033992.9	9.93181e-49	1.91408e-47	1.33711	0.0911414	9.35016	0.525056	0.00450711	0.0121064	0.0059247	0.0121064
ENSMUSG00000055817	Mta3	ENSMUST00000112350.8	1.02069e-09	5.91262e-09	1.33632	0.218849	9.10547	0.530653	0.0890033	-0.0651604	0.00678635	0.00678635
ENSMUSG00000058163	Gm5431	ENSMUST00000109212.3	0.00559592	0.0154639	1.33618	0.482278	4.7163	0.633059	0.154136	-0.0106954	0.311049	0.311049
ENSMUSG00000024516	Sec11c	ENSMUST00000025394.14	4.58703e-43	7.88908e-42	1.33567	0.0970864	9.97301	0.518325	0.0143557	-0.00431714	0.00449579	0.00449579
ENSMUSG00000027357	Crls1	ENSMUST00000028835.13	1.71768e-12	1.16445e-11	1.33523	0.189242	8.70702	0.570775	0.0557095	0.0159156	0.00827903	0.0159156
ENSMUSG00000064267	Hvcn1	ENSMUST00000196187.5	0.0126673	0.0321398	1.33506	0.535526	4.50846	0.800521	0.198588	0.141225	0.374988	0.374988
ENSMUSG00000035778	Ggta1	ENSMUST00000149442.2	0.000219602	0.000783133	1.3349	0.361239	5.15348	0.527927	0.0688166	-0.0468843	0.19217	0.19217
ENSMUSG00000004040	Stat3	ENSMUST00000127638.8	2.14506e-248	3.97805e-246	1.33428	0.0396387	13.169	0.509433	0.000456449	0.000445478	0.002686	0.002686
ENSMUSG00000029776	Hibadh	ENSMUST00000205086.2	0.00441404	0.0124742	1.33407	0.468595	4.62828	0.626676	0.101181	0.0366965	0.337982	0.337982
ENSMUSG00000028455	Stoml2	ENSMUST00000153203.2	9.80629e-26	1.0931e-24	1.33403	0.127196	8.33838	0.524158	0.0224619	-0.00415833	0.00989567	0.00989567
ENSMUSG00000021149	Gtpbp4	ENSMUST00000021574.8	1.80158e-228	2.90662e-226	1.3338	0.0413317	11.8702	0.508835	0.000701313	-6.99948e-05	0.0027153	0.0027153
ENSMUSG00000050107	Haspin	ENSMUST00000052140.3	2.85265e-53	5.96059e-52	1.33366	0.0868039	8.62103	0.52002	0.00644877	0.00736006	0.00862107	0.00862107
ENSMUSG00000098238	Gm8756	ENSMUST00000183250.2	0.00773582	0.0207211	1.33326	0.500586	4.45827	0.548855	0.110621	-0.0628141	0.390553	0.390553
ENSMUSG00000035443	Thyn1	ENSMUST00000215024.2	0.000789648	0.00258578	1.33304	0.397165	4.96803	0.539089	0.0768506	-0.0402487	0.23863	0.23863
ENSMUSG00000063273	Naa15	ENSMUST00000194685.2	0.00145992	0.00454719	1.33301	0.418851	4.89426	0.547999	0.0919734	-0.0449454	0.2589	0.2589
ENSMUSG00000024013	Fgd2	ENSMUST00000234838.2	6.41913e-06	2.76549e-05	1.33287	0.2954	5.81573	0.624034	0.0897897	0.0460675	0.0847324	0.0847324
ENSMUSG00000035885	Cox8a	ENSMUST00000039758.6	3.28125e-147	2.5109e-145	1.33277	0.0515807	11.9697	0.512065	0.000554162	0.00476698	0.00268336	0.00476698
ENSMUSG00000068184	Ndufaf2	ENSMUST00000163558.3	1.03674e-31	1.35847e-30	1.33271	0.113737	7.83808	0.516973	0.012497	-0.00140059	0.013375	0.013375
ENSMUSG00000029029	Wrap73	ENSMUST00000030895.12	4.6703e-48	8.86948e-47	1.33269	0.0914974	9.14405	0.521795	0.00498406	0.0117595	0.00664164	0.0117595
ENSMUSG00000086316	Nbdy	ENSMUST00000140575.8	2.20033e-18	1.90693e-17	1.33262	0.15236	7.06858	0.515395	0.0212119	-0.0118741	0.0252151	0.0252151
ENSMUSG00000056962	Jmjd6	ENSMUST00000047616.10	5.91152e-31	7.57466e-30	1.33245	0.115174	9.93323	0.530007	0.010229	0.016301	0.00456387	0.016301
ENSMUSG00000041506	Rrp9	ENSMUST00000125630.8	0.000208024	0.000744902	1.3324	0.359227	6.70858	0.609595	0.223438	-0.104004	0.0346493	0.0346493
ENSMUSG00000009687	Fxyd5	ENSMUST00000161805.8	4.92109e-22	4.85421e-21	1.33237	0.138071	8.63506	0.538121	0.0295628	0.00651041	0.00856426	0.00856426
ENSMUSG00000049362	Olfr173	ENSMUST00000206205.3	1.24551e-07	6.23438e-07	1.33209	0.251971	5.82299	0.560327	0.0429562	0.0192688	0.0840225	0.0840225
ENSMUSG00000042606	Hirip3	ENSMUST00000150942.2	6.96833e-28	8.28316e-27	1.33206	0.121697	8.40272	0.532356	0.0159134	0.013707	0.00957858	0.013707
ENSMUSG00000007050	Lsm2	ENSMUST00000174860.8	0.0037194	0.0106755	1.3319	0.459112	4.77526	0.555645	0.128217	-0.0712802	0.293349	0.293349
ENSMUSG00000031807	Pgls	ENSMUST00000127626.8	5.50098e-09	3.03352e-08	1.33165	0.228363	8.54205	0.586575	0.0953496	-0.00210631	0.00895007	0.00895007
ENSMUSG00000027940	Tpm3	ENSMUST00000149115.2	0.000121344	0.000448282	1.33162	0.346469	7.66726	0.712414	0.114655	0.125426	0.0152317	0.125426
ENSMUSG00000006412	Pfdn2	ENSMUST00000138323.2	1.13491e-41	1.89621e-40	1.33105	0.0984243	9.46037	0.522806	0.00376183	0.0156129	0.00560192	0.0156129
ENSMUSG00000037364	Srrt	ENSMUST00000197484.2	4.97109e-13	3.45313e-12	1.33099	0.184192	6.82009	0.526555	0.0365148	-0.0127117	0.0313389	0.0313389
ENSMUSG00000034211	Mrps17	ENSMUST00000119985.2	0.00643075	0.0175393	1.33086	0.488393	7.36249	0.812019	0.457403	-0.100442	0.0196531	0.0196531
ENSMUSG00000028809	Srrm1	ENSMUST00000136342.9	2.08412e-07	1.02363e-06	1.33003	0.256184	11.0717	0.617929	0.0177256	0.113535	0.00317388	0.113535
ENSMUSG00000030689	Ino80e	ENSMUST00000205958.2	2.4835e-14	1.81948e-13	1.32987	0.17446	7.38319	0.530852	0.0415581	-0.0117454	0.0193147	0.0193147
ENSMUSG00000058704	Memo1	ENSMUST00000232987.2	1.47699e-06	6.76591e-06	1.32978	0.276214	7.82669	0.636026	0.120126	0.0324626	0.0134847	0.0324626
ENSMUSG00000037706	Cd81	ENSMUST00000208278.2	0.000275638	0.000966691	1.32972	0.36559	5.85104	0.597594	0.185951	-0.078139	0.0813609	0.0813609
ENSMUSG00000024369	Nelfe	ENSMUST00000173357.8	1.29377e-11	8.35865e-11	1.32914	0.196348	8.43409	0.552266	0.0676742	-0.0122384	0.00943068	0.00943068
ENSMUSG00000026604	Ptpn14	ENSMUST00000128275.2	6.89415e-05	0.000263393	1.32893	0.333911	6.13969	0.695727	0.130077	0.0929152	0.0599057	0.0929152
ENSMUSG00000031388	Naa10	ENSMUST00000141211.2	6.01994e-18	5.11681e-17	1.32878	0.153934	8.2763	0.545094	0.0318576	0.0155335	0.0102216	0.0155335
ENSMUSG00000032301	Psma4	ENSMUST00000171900.2	4.4521e-05	0.000174259	1.32799	0.325274	6.0272	0.628164	0.14433	0.000678842	0.067276	0.067276
ENSMUSG00000026389	Steap3	ENSMUST00000112640.8	2.17998e-10	1.31683e-09	1.32763	0.209139	6.48941	0.556463	0.0450071	0.0166646	0.0424708	0.0424708
ENSMUSG00000022881	Rfc4	ENSMUST00000023598.15	2.75408e-42	4.66734e-41	1.32763	0.0974236	9.08291	0.51662	0.0121122	0.0030819	0.00687055	0.00687055
ENSMUSG00000058392	Rrp1b	ENSMUST00000147076.8	4.43052e-18	3.78621e-17	1.32737	0.153149	9.48619	0.512921	0.0413778	-0.0302732	0.00553164	0.00553164
ENSMUSG00000005625	Psmd4	ENSMUST00000071664.12	3.10555e-15	2.36326e-14	1.32662	0.168212	9.56207	0.534014	0.0512546	-0.0148751	0.00533569	0.00533569
ENSMUSG00000026385	Dbi	ENSMUST00000027634.13	1.02535e-19	9.34961e-19	1.32631	0.145969	8.58238	0.528972	0.0338338	-0.00306277	0.00878002	0.00878002
ENSMUSG00000028896	Rcc1	ENSMUST00000155194.2	0.00497091	0.0138749	1.32582	0.472004	4.94198	0.661857	0.199895	-0.013659	0.245679	0.245679
ENSMUSG00000021243	Fcf1	ENSMUST00000171040.2	5.34289e-22	5.2633e-21	1.32573	0.137503	9.95654	0.513416	0.0332904	-0.0201563	0.00452368	0.00452368
ENSMUSG00000062006	Rpl34	ENSMUST00000196202.5	9.71246e-48	1.83849e-46	1.32538	0.0913097	12.4751	0.516184	0.00249507	0.0141799	0.0025981	0.0141799
ENSMUSG00000037885	Stk35	ENSMUST00000165413.9	4.41758e-21	4.21783e-20	1.3251	0.140636	7.67179	0.535587	0.0169921	0.0225647	0.015176	0.0225647
ENSMUSG00000021040	Slirp	ENSMUST00000077462.8	1.8058e-15	1.3894e-14	1.32487	0.166567	7.63571	0.547314	0.0398584	0.0135803	0.0156304	0.0156304
ENSMUSG00000022474	Pmm1	ENSMUST00000071462.7	1.03641e-10	6.38482e-10	1.3244	0.204966	8.34214	0.560793	0.0741454	-0.0045622	0.00987657	0.00987657
ENSMUSG00000045763	Basp1	ENSMUST00000058845.9	3.81486e-12	2.53993e-11	1.32425	0.190708	11.5258	0.563388	0.000840258	0.0718987	0.00286677	0.0718987
ENSMUSG00000047714	Ppp1r2	ENSMUST00000115233.2	1.48183e-22	1.49161e-21	1.32423	0.13551	8.20727	0.532506	0.0221306	0.0145954	0.0106107	0.0145954
ENSMUSG00000002984	Tomm40	ENSMUST00000093552.12	5.52891e-45	9.84698e-44	1.32407	0.0940827	10.6919	0.504818	0.0141625	-0.00959436	0.00354059	0.00354059
ENSMUSG00000052551	Adarb2	ENSMUST00000135574.8	1.44095e-31	1.87915e-30	1.32404	0.113267	7.76449	0.520671	0.0115418	0.0115443	0.0141171	0.0141171
ENSMUSG00000042699	Dhx9	ENSMUST00000042141.12	1.47306e-144	1.09195e-142	1.32388	0.0517112	14.0271	0.505342	0.000711703	0.0046364	0.00316503	0.0046364
ENSMUSG00000020184	Mdm2	ENSMUST00000131627.2	7.12894e-15	5.34516e-14	1.3237	0.170094	8.16812	0.550221	0.0342578	0.023606	0.0108454	0.023606
ENSMUSG00000060098	Prmt7	ENSMUST00000071592.12	2.79675e-123	1.64497e-121	1.32357	0.0560513	10.5232	0.505381	0.00255059	0.00311391	0.00373291	0.00373291
ENSMUSG00000029064	Gnb1	ENSMUST00000105616.10	2.00425e-40	3.2568e-39	1.32342	0.0994249	11.0415	0.505215	0.0165715	-0.0109689	0.00319913	0.00319913
ENSMUSG00000037991	Rmi2	ENSMUST00000037913.9	7.88779e-30	9.84547e-29	1.32337	0.116652	7.92602	0.523704	0.00933218	0.0178833	0.0125861	0.0178833
ENSMUSG00000029036	Atad3a	ENSMUST00000030903.12	1.79938e-158	1.50271e-156	1.32299	0.0493252	11.1076	0.502708	0.00172123	0.0013372	0.00314471	0.00314471
ENSMUSG00000026918	Brd3	ENSMUST00000164296.8	3.86042e-20	3.58089e-19	1.32251	0.143878	9.34868	0.514597	0.0354727	-0.018123	0.00592931	0.00592931
ENSMUSG00000110266	Gm32742	ENSMUST00000210433.2	1.22337e-15	9.47988e-15	1.32223	0.165235	7.14741	0.546315	0.0224488	0.0321567	0.0235696	0.0321567
ENSMUSG00000030232	Aebp2	ENSMUST00000160836.8	7.19192e-53	1.4902e-51	1.3222	0.0863958	9.92771	0.50441	0.010355	-0.00461316	0.00457349	0.00457349
ENSMUSG00000017670	Elmo2	ENSMUST00000128690.2	0.0105934	0.0274184	1.3218	0.517168	4.36147	0.607275	0.112748	0.013357	0.422178	0.422178
ENSMUSG00000032238	Rora	ENSMUST00000034766.14	9.0299e-05	0.000339759	1.3214	0.337498	5.32624	0.619196	0.0724608	0.0679031	0.155349	0.155349
ENSMUSG00000022241	Tars	ENSMUST00000226597.2	1.18657e-32	1.59244e-31	1.32136	0.11104	8.20414	0.502657	0.014031	-0.00959197	0.010629	0.010629
ENSMUSG00000043424	Eif3j2	ENSMUST00000057110.11	7.26519e-177	7.3946e-175	1.32116	0.0465935	11.2358	0.500512	0.00129422	0.000816802	0.00304769	0.00304769
ENSMUSG00000049751	Rpl36al	ENSMUST00000054544.7	3.35108e-175	3.36476e-173	1.32077	0.0468031	12.1638	0.502164	0.000956976	0.00342408	0.00263565	0.00342408
ENSMUSG00000086436	Gm13690	ENSMUST00000118989.2	3.66311e-18	3.14277e-17	1.32015	0.151937	8.21033	0.533882	0.0355767	0.00635777	0.0105928	0.0105928
ENSMUSG00000021645	Smn1	ENSMUST00000022147.15	2.87356e-106	1.34423e-104	1.31994	0.0602837	10.0155	0.500023	0.00284273	-0.000227449	0.00442553	0.00442553
ENSMUSG00000044847	Lsm11	ENSMUST00000062458.6	5.78341e-15	4.35213e-14	1.31948	0.168978	7.19026	0.503009	0.0343813	-0.0278811	0.022726	0.022726
ENSMUSG00000045411	2410002F23Rik	ENSMUST00000188382.2	0.00025114	0.000887043	1.31947	0.360403	7.09629	0.556603	0.235158	-0.166121	0.0246223	0.0246223
ENSMUSG00000028793	Rnf19b	ENSMUST00000097874.9	1.16715e-35	1.6881e-34	1.31942	0.105855	10.3967	0.516601	0.0103651	0.0120454	0.00388607	0.0120454
ENSMUSG00000033499	Larp4b	ENSMUST00000188939.7	4.30071e-09	2.38958e-08	1.31931	0.224671	8.96183	0.583843	0.0495901	0.0513644	0.00731948	0.0513644
ENSMUSG00000039768	Dnajc11	ENSMUST00000147625.2	6.18276e-10	3.63529e-09	1.31888	0.213215	7.01041	0.571668	0.0644081	0.0227185	0.0265134	0.0265134
ENSMUSG00000020715	Ern1	ENSMUST00000001059.9	5.80487e-89	2.16228e-87	1.31881	0.0659493	9.7313	0.500696	0.00374908	0.000639862	0.00494955	0.00494955
ENSMUSG00000060032	H2aj	ENSMUST00000203982.2	6.98761e-35	9.88969e-34	1.31879	0.107036	9.39149	0.516555	0.00470054	0.018213	0.00579916	0.018213
ENSMUSG00000059796	Eif4a1	ENSMUST00000140186.2	1.24106e-57	2.83038e-56	1.31779	0.0823524	9.85495	0.505913	0.00885887	0.00251738	0.00470497	0.00470497
ENSMUSG00000004328	Hif3a	ENSMUST00000108492.9	4.21449e-19	3.75557e-18	1.3177	0.147539	7.13224	0.533413	0.01566	0.0278757	0.0238765	0.0278757
ENSMUSG00000021252	Erg28	ENSMUST00000142331.2	3.63109e-18	3.11582e-17	1.31722	0.151582	7.0035	0.508397	0.0192817	-0.0045077	0.0266727	0.0266727
ENSMUSG00000026914	Psmd14	ENSMUST00000154627.8	1.91146e-05	7.83777e-05	1.31716	0.308108	8.60497	0.517838	0.181174	-0.155329	0.00868667	0.00868667
ENSMUSG00000038252	Ncapd2	ENSMUST00000188762.7	0.00424791	0.0120413	1.3169	0.460593	6.56912	0.578961	0.38489	-0.287509	0.0394008	0.0394008
ENSMUSG00000020739	Nup85	ENSMUST00000138998.2	2.74371e-17	2.27458e-16	1.31685	0.155711	8.01067	0.521242	0.0365787	-0.00649247	0.0119133	0.0119133
ENSMUSG00000022962	Gart	ENSMUST00000232289.2	1.06055e-119	5.94913e-118	1.31676	0.056604	11.8618	0.497823	0.00368979	-0.000843944	0.00271822	0.00271822
ENSMUSG00000071533	Pcnp	ENSMUST00000114444.9	5.07688e-10	3.0003e-09	1.31668	0.211797	10.8571	0.55344	0.0863485	-0.0185511	0.00336755	0.00336755
ENSMUSG00000022407	Adsl	ENSMUST00000023043.10	4.66208e-15	3.52153e-14	1.31643	0.168004	7.18791	0.513723	0.0336796	-0.0120011	0.0227713	0.0227713
ENSMUSG00000028552	Eps15	ENSMUST00000176251.8	4.91243e-10	2.90377e-09	1.31603	0.211516	9.63076	0.522553	0.0843074	-0.0519737	0.00517104	0.00517104
ENSMUSG00000026857	Ntmt1	ENSMUST00000126037.2	0.015789	0.0390579	1.31579	0.545122	4.32622	0.56842	0.160066	-0.0740124	0.43425	0.43425
ENSMUSG00000003099	Ppp5c	ENSMUST00000124573.8	1.75104e-22	1.75617e-21	1.31542	0.134841	8.42613	0.522947	0.0268966	0.00643397	0.00946781	0.00946781
ENSMUSG00000012428	Steap4	ENSMUST00000115421.3	0.0125209	0.0318248	1.31534	0.526745	4.36201	0.759279	0.132924	0.176193	0.421996	0.421996
ENSMUSG00000020781	Tsen54	ENSMUST00000141748.8	1.05022e-09	6.0763e-09	1.31517	0.215545	7.02899	0.540701	0.0668289	-0.0125655	0.0260904	0.0260904
ENSMUSG00000025076	Casp7	ENSMUST00000026062.10	1.03763e-17	8.74398e-17	1.31511	0.153461	8.92142	0.518479	0.0396316	-0.0112478	0.00746907	0.00746907
ENSMUSG00000037805	Rpl10a	ENSMUST00000042334.16	3.23076e-101	1.41243e-99	1.31511	0.0615722	13.573	0.500644	0.00158881	0.00599346	0.00285425	0.00599346
ENSMUSG00000020526	Znhit3	ENSMUST00000103195.5	6.43215e-38	9.83834e-37	1.31436	0.102106	8.19463	0.510194	0.0101661	0.00921465	0.0106853	0.0106853
ENSMUSG00000002767	Mrpl2	ENSMUST00000002844.14	2.69706e-26	3.0701e-25	1.3142	0.123872	10.0844	0.506371	0.0263718	-0.0113112	0.00431681	0.00431681
ENSMUSG00000045671	Spred2	ENSMUST00000093298.12	0.0184542	0.044924	1.31246	0.556982	5.90936	0.552131	0.544226	-0.474255	0.0762311	0.0762311
ENSMUSG00000079442	St6galnac4	ENSMUST00000102818.11	8.34786e-68	2.26575e-66	1.31242	0.0754296	10.67	0.501884	0.00583039	0.00554887	0.00356504	0.00554887
ENSMUSG00000032400	Zwilch	ENSMUST00000148428.2	0.00470819	0.0132145	1.31215	0.464256	4.79682	0.505858	0.144099	-0.127845	0.286969	0.286969
ENSMUSG00000023015	Racgap1	ENSMUST00000170369.8	0.00737139	0.0198316	1.3109	0.48922	4.67131	0.603591	0.153915	-0.0225491	0.324757	0.324757
ENSMUSG00000006740	Kif5b	ENSMUST00000168031.2	3.88564e-10	2.31627e-09	1.31057	0.209404	8.47256	0.510442	0.0784455	-0.0554594	0.00925472	0.00925472
ENSMUSG00000006498	Ptbp1	ENSMUST00000165153.8	4.74566e-06	2.07063e-05	1.31038	0.286375	9.28666	0.631186	0.124593	0.0394285	0.00612896	0.0394285
ENSMUSG00000041515	Irf8	ENSMUST00000047737.10	1.54673e-185	1.6969e-183	1.30995	0.0450932	14.7213	0.49293	0.000105708	0.0029901	0.00396109	0.00396109
ENSMUSG00000031516	Dctn6	ENSMUST00000143411.2	2.97723e-06	1.32663e-05	1.30976	0.28032	6.12054	0.553015	0.0960694	-0.0227129	0.0610895	0.0610895
ENSMUSG00000062190	Lancl2	ENSMUST00000050077.15	3.09427e-37	4.65498e-36	1.30963	0.102712	8.40806	0.494167	0.0115463	-0.00673127	0.0095531	0.0095531
ENSMUSG00000041035	Dpcd	ENSMUST00000235805.2	2.9578e-26	3.3603e-25	1.30948	0.123527	7.73203	0.506597	0.016047	0.00340644	0.0144711	0.0144711
ENSMUSG00000020101	Vsir	ENSMUST00000020301.14	1.0904e-11	7.07454e-11	1.30944	0.192734	8.74825	0.507333	0.0661734	-0.045832	0.00811959	0.00811959
ENSMUSG00000057130	Txnl4a	ENSMUST00000145963.9	4.44973e-86	1.58283e-84	1.30904	0.0665727	9.47012	0.491934	0.00328871	-0.000558896	0.00557514	0.00557514
ENSMUSG00000056608	Chd9	ENSMUST00000211034.2	0.00805004	0.0214668	1.30882	0.4939	4.50002	0.521937	0.110291	-0.0723661	0.377584	0.377584
ENSMUSG00000041355	Ssr2	ENSMUST00000195014.6	3.16068e-112	1.60535e-110	1.30822	0.0581121	10.9722	0.490364	0.00349456	-0.00188681	0.00325946	0.00325946
ENSMUSG00000002699	Lcp2	ENSMUST00000052413.12	8.80947e-13	6.05166e-12	1.30776	0.182957	7.00627	0.536649	0.0403378	0.0156712	0.0266086	0.0266086
ENSMUSG00000030530	Furin	ENSMUST00000146771.2	8.14422e-18	6.88421e-17	1.30773	0.152105	7.53327	0.521446	0.0292395	0.0090624	0.0170324	0.0170324
ENSMUSG00000076437	Selenoh	ENSMUST00000117299.10	1.86709e-66	4.96924e-65	1.30755	0.0759301	9.98875	0.498363	0.00348743	0.00804333	0.00446949	0.00804333
ENSMUSG00000038252	Ncapd2	ENSMUST00000189706.7	3.20738e-05	0.000127942	1.30735	0.314402	6.18719	0.595488	0.14061	-0.015598	0.0570874	0.0570874
ENSMUSG00000041920	Slc16a6	ENSMUST00000070872.13	3.6342e-08	1.89152e-07	1.30702	0.237305	7.50301	0.543426	0.0951579	-0.0305955	0.0174697	0.0174697
ENSMUSG00000005610	Eif4g2	ENSMUST00000161790.2	0.000140755	0.000516005	1.30688	0.343299	6.17687	0.613772	0.178022	-0.0312684	0.057686	0.057686
ENSMUSG00000026003	Acadl	ENSMUST00000139208.2	3.62181e-08	1.88551e-07	1.30604	0.237101	7.73039	0.566776	0.0979443	-0.00528447	0.0144895	0.0144895
ENSMUSG00000026773	Pfkfb3	ENSMUST00000114846.9	3.72795e-06	1.64441e-05	1.30582	0.282279	9.91713	0.623789	0.0704235	0.0889393	0.0045921	0.0889393
ENSMUSG00000019432	Ddx39b	ENSMUST00000172549.2	1.32068e-10	8.08734e-10	1.30506	0.20313	10.8697	0.557358	0.0426663	0.0398569	0.00335524	0.0398569
ENSMUSG00000031278	Acsl4	ENSMUST00000033634.5	0.00539517	0.0149581	1.30492	0.468984	8.86604	0.863571	0.424757	0.0151357	0.00767483	0.0151357
ENSMUSG00000030224	Strap	ENSMUST00000064910.7	8.52808e-228	1.36743e-225	1.30491	0.0404967	11.9204	0.488225	0.000581417	0.00142007	0.00269855	0.00269855
ENSMUSG00000006728	Cdk4	ENSMUST00000133115.8	3.63407e-17	2.99365e-16	1.30472	0.154879	9.43288	0.511174	0.042296	-0.0133586	0.00567891	0.00567891
ENSMUSG00000098274	Rpl24	ENSMUST00000023269.5	1.49127e-22	1.50083e-21	1.30448	0.133497	11.6782	0.516741	0.00901849	0.0266246	0.00279167	0.0266246
ENSMUSG00000042729	Wdr74	ENSMUST00000049424.11	8.18571e-31	1.04629e-29	1.30376	0.112966	9.88803	0.507529	0.0124942	0.0130286	0.00464414	0.0130286
ENSMUSG00000022407	Adsl	ENSMUST00000207170.2	2.50653e-18	2.16726e-17	1.30371	0.149306	8.33256	0.520628	0.0346592	0.00618727	0.00992537	0.00992537
ENSMUSG00000022881	Rfc4	ENSMUST00000133847.9	6.57576e-11	4.09214e-10	1.30325	0.199578	7.03128	0.502046	0.0536238	-0.034057	0.0260389	0.0260389
ENSMUSG00000027534	Snx16	ENSMUST00000029047.12	4.10974e-05	0.000161672	1.30315	0.317746	7.18212	0.641443	0.179041	0.00324531	0.0228836	0.0228836
ENSMUSG00000028066	Pmf1	ENSMUST00000056370.13	3.55507e-68	9.70466e-67	1.30286	0.0746705	9.853	0.494381	0.00644276	0.00451803	0.00470861	0.00470861
ENSMUSG00000078784	Rbis	ENSMUST00000108365.4	2.71099e-32	3.61133e-31	1.30273	0.110115	8.8198	0.49672	0.0164026	-0.00259467	0.00784793	0.00784793
ENSMUSG00000000561	Wdr77	ENSMUST00000128005.2	2.36369e-37	3.5724e-36	1.3027	0.102	8.89497	0.5027	0.00946412	0.0113439	0.00756719	0.0113439
ENSMUSG00000019579	Mydgf	ENSMUST00000019723.8	1.08605e-114	5.75748e-113	1.30219	0.0572082	10.0236	0.48951	0.00213304	0.00373328	0.00441251	0.00441251
ENSMUSG00000051355	Commd1	ENSMUST00000159081.8	1.32532e-23	1.38296e-22	1.30179	0.129999	7.43654	0.496002	0.0153296	-0.00154578	0.01847	0.01847
ENSMUSG00000059409	Ppp2r5d	ENSMUST00000002839.9	1.62412e-137	1.10926e-135	1.3016	0.0521454	11.2436	0.48609	0.00239621	-1.1155e-05	0.00304209	0.00304209
ENSMUSG00000033904	Ccp110	ENSMUST00000208766.2	2.9103e-06	1.29781e-05	1.30152	0.278279	6.03646	0.531811	0.0882481	-0.032456	0.06663	0.06663
ENSMUSG00000009575	Cbx5	ENSMUST00000118152.8	1.73873e-167	1.6037e-165	1.30112	0.0471696	12.4983	0.487502	0.000513761	0.00393617	0.00259719	0.00393617
ENSMUSG00000050856	Atp5k	ENSMUST00000049628.16	3.73428e-83	1.27703e-81	1.30106	0.067347	9.94698	0.491421	0.00201868	0.00705255	0.00454008	0.00705255
ENSMUSG00000030254	Rad18	ENSMUST00000077088.11	3.0175e-26	3.42663e-25	1.30094	0.122744	8.83617	0.492601	0.0223458	-0.0117958	0.00778646	0.00778646
ENSMUSG00000025613	Cct8	ENSMUST00000026704.14	8.50768e-112	4.30439e-110	1.30094	0.0579014	11.4119	0.4893	0.00315607	0.00354907	0.00293168	0.00354907
ENSMUSG00000061136	Prpf40a	ENSMUST00000209508.3	2.40653e-08	1.26881e-07	1.30053	0.233074	6.94272	0.545196	0.0805244	-0.00825561	0.0281225	0.0281225
ENSMUSG00000070732	Rbm44	ENSMUST00000094698.2	8.37026e-05	0.00031647	1.30025	0.330555	5.33475	0.538407	0.0648313	-0.000241102	0.153702	0.153702
ENSMUSG00000079658	Eloc	ENSMUST00000185771.7	0.00486481	0.0136108	1.30019	0.46174	6.65371	0.596339	0.389976	-0.257747	0.0364316	0.0364316
ENSMUSG00000036639	Nudt1	ENSMUST00000198660.5	0.00518353	0.0144235	1.30017	0.46511	5.36716	0.637254	0.285082	-0.105099	0.147572	0.147572
ENSMUSG00000070953	Rabepk	ENSMUST00000113086.9	3.66512e-05	0.000145145	1.29966	0.314867	7.32765	0.580555	0.178046	-0.0637676	0.0202367	0.0202367
ENSMUSG00000083716	Gm13436	ENSMUST00000120418.2	0.000661333	0.00219233	1.29945	0.381616	5.74254	0.707264	0.198875	0.0634083	0.0923871	0.0923871
ENSMUSG00000042354	Gnl3	ENSMUST00000227389.2	1.61278e-31	2.09798e-30	1.29908	0.111222	7.73665	0.485713	0.0103213	-0.00619043	0.0144196	0.0144196
ENSMUSG00000015950	Ncf1	ENSMUST00000111275.8	7.17308e-210	9.88899e-208	1.29899	0.0420162	13.8166	0.483432	0.000527299	0.00101607	0.00300342	0.00300342
ENSMUSG00000027001	Dusp19	ENSMUST00000028384.5	6.05391e-14	4.37015e-13	1.29865	0.172994	7.11494	0.505278	0.0356216	-0.00829497	0.0242322	0.0242322
ENSMUSG00000028990	Lzic	ENSMUST00000124413.8	0.00387851	0.0110834	1.29825	0.449551	5.68334	0.598493	0.304925	-0.1685	0.0992674	0.0992674
ENSMUSG00000030934	Oat	ENSMUST00000211545.2	0.000396964	0.00136159	1.29799	0.366448	5.1654	0.522437	0.0791457	-0.0312319	0.189423	0.189423
ENSMUSG00000038179	Slamf7	ENSMUST00000194531.6	6.12738e-20	5.64252e-19	1.29761	0.141938	8.7617	0.515619	0.0110127	0.0292803	0.00806806	0.0292803
ENSMUSG00000042502	Cd2bp2	ENSMUST00000206081.2	0.00102526	0.00328911	1.2976	0.395189	5.26231	0.569586	0.144127	-0.0408697	0.168222	0.168222
ENSMUSG00000010663	Fads1	ENSMUST00000010807.6	1.05723e-15	8.22062e-15	1.29712	0.161735	9.11779	0.521076	0.0455759	0.00151058	0.00674026	0.00674026
ENSMUSG00000029642	Polr1d	ENSMUST00000110557.5	3.98139e-118	2.20019e-116	1.29689	0.0561268	10.3707	0.482327	0.00238169	-0.000312648	0.00391875	0.00391875
ENSMUSG00000035439	Haus8	ENSMUST00000035960.13	5.6339e-13	3.90521e-12	1.29676	0.179879	7.91701	0.535918	0.047325	0.0173876	0.0126625	0.0173876
ENSMUSG00000024583	Txnl1	ENSMUST00000025476.4	2.44233e-21	2.35388e-20	1.29653	0.136704	8.45945	0.512322	0.0246356	0.0127406	0.00931404	0.0127406
ENSMUSG00000023883	Phf10	ENSMUST00000168938.3	4.6953e-98	1.97324e-96	1.29627	0.0616803	9.84549	0.481524	0.00288623	-0.0012102	0.00472269	0.00472269
ENSMUSG00000044783	Hjurp	ENSMUST00000126739.2	9.61778e-48	1.82123e-46	1.29604	0.0892848	8.50709	0.484228	0.00684225	-0.00181926	0.00910131	0.00910131
ENSMUSG00000062794	Zfp599	ENSMUST00000086281.5	6.86629e-21	6.52235e-20	1.2956	0.138186	7.86811	0.512328	0.00916689	0.0290237	0.0130943	0.0290237
ENSMUSG00000074247	Dda1	ENSMUST00000098645.11	3.31125e-10	1.9809e-09	1.29558	0.206189	7.50086	0.550479	0.0675264	0.0151918	0.0175012	0.0175012
ENSMUSG00000030521	Mphosph10	ENSMUST00000032735.8	3.65614e-168	3.4145e-166	1.29546	0.0468685	10.9834	0.482767	0.00114385	0.00268161	0.00324947	0.00324947
ENSMUSG00000026234	Ncl	ENSMUST00000027438.8	9.8958e-227	1.55798e-224	1.29504	0.0402856	12.4636	0.481245	0.000647212	0.00176271	0.00259865	0.00259865
ENSMUSG00000025225	Nfkb2	ENSMUST00000236591.2	2.11114e-29	2.61382e-28	1.29481	0.115011	11.8551	0.488772	0.0237344	-0.0123456	0.00272056	0.00272056
ENSMUSG00000042148	Cox10	ENSMUST00000049091.9	5.33915e-91	2.04584e-89	1.29459	0.0639937	9.60614	0.485865	0.00280733	0.00538305	0.00522875	0.00538305
ENSMUSG00000029066	Mrpl20	ENSMUST00000143503.2	1.6866e-30	2.13901e-29	1.29458	0.11278	8.80347	0.495459	0.0175294	0.00185976	0.00790946	0.00790946
ENSMUSG00000029623	Pdap1	ENSMUST00000031627.9	1.85629e-93	7.3787e-92	1.29419	0.0631089	10.1355	0.485376	0.00310727	0.00485819	0.00423982	0.00485819
ENSMUSG00000051518	Rps19bp1	ENSMUST00000229962.2	1.82871e-05	7.51676e-05	1.29399	0.301992	5.76508	0.502443	0.0924668	-0.0644179	0.0899315	0.0899315
ENSMUSG00000025591	Tma16	ENSMUST00000026681.7	4.89823e-39	7.69076e-38	1.29395	0.099003	9.10306	0.494599	0.0128078	0.00612106	0.00679537	0.00679537
ENSMUSG00000028597	Gpx7	ENSMUST00000030332.7	0.00209993	0.00633688	1.29321	0.420459	4.88746	0.522278	0.0927584	-0.0409026	0.260813	0.260813
ENSMUSG00000025133	Ints4	ENSMUST00000205706.2	1.47061e-06	6.73728e-06	1.29309	0.268544	6.92861	0.52499	0.115759	-0.0606296	0.0284721	0.0284721
ENSMUSG00000040339	Fam102b	ENSMUST00000171143.2	1.41841e-06	6.505e-06	1.29254	0.268028	8.42305	0.566221	0.134195	-0.0304874	0.00948226	0.00948226
ENSMUSG00000056692	Ilrun	ENSMUST00000233508.2	2.71854e-05	0.000109312	1.29203	0.307931	6.99941	0.547551	0.162876	-0.080516	0.0267675	0.0267675
ENSMUSG00000026577	Blzf1	ENSMUST00000086032.4	6.73776e-08	3.44065e-07	1.29184	0.239317	7.54522	0.547071	0.0976827	-0.0157174	0.0168626	0.0168626
ENSMUSG00000027774	Gfm1	ENSMUST00000077271.9	1.32393e-50	2.6323e-49	1.2917	0.0863389	9.40581	0.479898	0.00915186	-0.00543385	0.00575695	0.00575695
ENSMUSG00000061758	Akr1b10	ENSMUST00000038383.14	4.54257e-23	4.64982e-22	1.29147	0.130567	8.26677	0.504705	0.0238217	0.00903713	0.0102735	0.0102735
ENSMUSG00000047003	Zfp41	ENSMUST00000161785.8	5.7466e-22	5.65672e-21	1.29128	0.134034	7.88084	0.492497	0.0229513	-0.00417437	0.012979	0.012979
ENSMUSG00000052146	Rps10	ENSMUST00000155071.9	4.50301e-08	2.32891e-07	1.29125	0.236064	6.31473	0.503579	0.0611777	-0.0294432	0.0502752	0.0502752
ENSMUSG00000053907	Mat2a	ENSMUST00000206783.2	0.00170254	0.00524334	1.29106	0.41146	4.94148	0.572668	0.09278	0.0197248	0.245818	0.245818
ENSMUSG00000046707	Csnk2a2	ENSMUST00000211980.2	0.00783691	0.0209596	1.29084	0.485457	4.76724	0.604352	0.175601	-0.0259448	0.295736	0.295736
ENSMUSG00000002881	Nab1	ENSMUST00000069792.14	8.40101e-24	8.81937e-23	1.29057	0.128302	10.8594	0.504094	0.0175948	0.0153281	0.00336526	0.0153281
ENSMUSG00000037742	Eef1a1	ENSMUST00000129380.2	4.29707e-17	3.52422e-16	1.29032	0.153528	8.29706	0.512149	0.0370312	0.00549892	0.0101102	0.0101102
ENSMUSG00000022370	Mrpl13	ENSMUST00000172387.8	1.45592e-52	2.99766e-51	1.28988	0.0845381	9.35604	0.487623	0.00703876	0.00725461	0.0059065	0.00725461
ENSMUSG00000020869	Lrrc59	ENSMUST00000021239.7	1.10556e-167	1.02514e-165	1.28974	0.0467293	11.92	0.479009	0.00053119	0.00383607	0.00269866	0.00383607
ENSMUSG00000041815	Poldip3	ENSMUST00000100375.11	8.06726e-07	3.77515e-06	1.28973	0.261411	9.41241	0.583056	0.130934	-0.00517328	0.00573772	0.00573772
ENSMUSG00000024587	Nars	ENSMUST00000025483.11	4.80698e-14	3.48354e-13	1.28951	0.171089	11.0988	0.525274	0.030353	0.0281899	0.00315178	0.0281899
ENSMUSG00000002100	Mybpc3	ENSMUST00000137942.8	0.000485966	0.00164692	1.28852	0.369376	5.10265	0.517889	0.0686618	-0.0178885	0.204216	0.204216
ENSMUSG00000061518	Cox5b	ENSMUST00000193235.2	9.38863e-36	1.35943e-34	1.28832	0.103216	9.36043	0.492481	0.0098809	0.0114262	0.005893	0.0114262
ENSMUSG00000020280	Pus10	ENSMUST00000058163.11	1.66148e-17	1.38644e-16	1.28792	0.151247	9.26094	0.513139	0.0294133	0.0163382	0.00621584	0.0163382
ENSMUSG00000046432	Bex3	ENSMUST00000113113.2	4.44619e-16	3.50476e-15	1.2879	0.158496	8.33623	0.513025	0.0403353	0.00529952	0.00990661	0.00990661
ENSMUSG00000083179	Gm12693	ENSMUST00000121965.2	1.28523e-05	5.37484e-05	1.28761	0.295148	7.01864	0.607846	0.147899	0.00860645	0.0263251	0.0263251
ENSMUSG00000033706	Smyd5	ENSMUST00000130928.8	4.11441e-06	1.80799e-05	1.28738	0.279529	6.09028	0.53095	0.0932555	-0.0262585	0.0630173	0.0630173
ENSMUSG00000001380	Hars	ENSMUST00000001416.8	4.98037e-181	5.22207e-179	1.28674	0.0448486	11.3488	0.474656	0.00105173	0.000815106	0.00297105	0.00297105
ENSMUSG00000026150	Mff	ENSMUST00000078332.13	1.58205e-17	1.32122e-16	1.28662	0.150995	9.23743	0.512055	0.0325191	0.0130796	0.00629744	0.0130796
ENSMUSG00000026782	Abi2	ENSMUST00000052332.15	8.16853e-44	1.42272e-42	1.28656	0.0926799	9.04247	0.481843	0.0101582	0.00024469	0.00702094	0.00702094
ENSMUSG00000030232	Aebp2	ENSMUST00000087614.11	5.2466e-61	1.26404e-59	1.28487	0.0779728	12.047	0.482103	0.00117758	0.0109819	0.00266209	0.0109819
ENSMUSG00000038764	Ptpn3	ENSMUST00000075637.11	5.29646e-05	0.00020544	1.28485	0.317864	5.38402	0.53684	0.057602	0.0184291	0.144473	0.144473
ENSMUSG00000024583	Txnl1	ENSMUST00000238061.2	7.91709e-141	5.59046e-139	1.28485	0.0508565	10.7069	0.473276	0.00164871	0.000230075	0.00352406	0.00352406
ENSMUSG00000058297	Spock2	ENSMUST00000121820.9	0.0128547	0.0325638	1.28476	0.51643	4.84228	0.56297	0.259692	-0.153095	0.273708	0.273708
ENSMUSG00000030079	Ruvbl1	ENSMUST00000032165.16	1.40334e-150	1.09806e-148	1.28431	0.0491387	10.9922	0.475415	0.00117905	0.00365018	0.00324169	0.00365018
ENSMUSG00000028953	Abcf2	ENSMUST00000030795.10	1.27968e-214	1.82204e-212	1.28405	0.0410663	11.7887	0.473815	0.000627611	0.00255897	0.00274528	0.00274528
ENSMUSG00000025817	Nudt5	ENSMUST00000128604.2	0.00569514	0.015712	1.28403	0.464415	4.72483	0.567573	0.122894	-0.0103048	0.308469	0.308469
ENSMUSG00000037805	Rpl10a	ENSMUST00000141049.2	3.2771e-60	7.79444e-59	1.28403	0.0784511	10.2289	0.481616	0.00260621	0.00970295	0.0041063	0.00970295
ENSMUSG00000020368	Canx	ENSMUST00000179865.8	9.52458e-08	4.81327e-07	1.28354	0.240563	8.57025	0.569916	0.0525252	0.0632164	0.00883068	0.0632164
ENSMUSG00000002014	Ssr4	ENSMUST00000166518.8	7.76855e-43	1.33126e-41	1.2833	0.0935388	10.6398	0.485529	0.00461076	0.0128883	0.00359884	0.0128883
ENSMUSG00000021193	Pitrm1	ENSMUST00000221120.2	0.00318415	0.00926944	1.28315	0.435058	5.18447	0.562253	0.19346	-0.0863232	0.185092	0.185092
ENSMUSG00000029580	Actb	ENSMUST00000167721.8	1.39485e-06	6.40202e-06	1.28268	0.265799	11.7653	0.591187	0.0333901	0.107908	0.00275455	0.107908
ENSMUSG00000027324	Rpusd2	ENSMUST00000028796.2	1.99081e-63	5.00942e-62	1.28246	0.0762821	9.02074	0.477186	0.0045364	0.00394602	0.00710151	0.00710151
ENSMUSG00000040613	Apobec1	ENSMUST00000112586.8	1.89262e-07	9.33978e-07	1.28225	0.246133	7.90154	0.508652	0.108367	-0.0629936	0.0127959	0.0127959
ENSMUSG00000039450	Dcxr	ENSMUST00000125242.8	0.011474	0.0294259	1.28223	0.507226	5.66477	0.910793	0.32978	0.184777	0.101558	0.184777
ENSMUSG00000020307	Cdc34	ENSMUST00000020550.13	2.11052e-28	2.54356e-27	1.28219	0.116	9.23563	0.485489	0.0206081	-0.00220972	0.00630377	0.00630377
ENSMUSG00000090319	Gm4462	ENSMUST00000166453.3	1.26664e-05	5.30007e-05	1.28214	0.29368	5.55195	0.58812	0.0556081	0.0825665	0.116888	0.116888
ENSMUSG00000003134	Tbc1d8	ENSMUST00000054462.11	0.000357484	0.00123389	1.28192	0.359119	5.52483	0.496875	0.136985	-0.105073	0.120948	0.120948
ENSMUSG00000069565	Dazap1	ENSMUST00000156935.8	0.000119207	0.000440888	1.28174	0.333113	7.74772	0.64146	0.207631	-0.00687542	0.0142978	0.0142978
ENSMUSG00000028894	Inpp5b	ENSMUST00000094782.10	1.50338e-120	8.52495e-119	1.28058	0.0548518	10.8426	0.470747	0.00263561	-6.37651e-05	0.00338182	0.00338182
ENSMUSG00000030714	Sgf29	ENSMUST00000129786.3	0.00981002	0.0255853	1.28041	0.49581	5.83827	0.547159	0.409098	-0.317225	0.0825563	0.0825563
ENSMUSG00000019891	Dcbld1	ENSMUST00000069004.14	1.49308e-15	1.15287e-14	1.28033	0.160492	8.52761	0.512509	0.0301417	0.0213735	0.00901208	0.0213735
ENSMUSG00000022241	Tars	ENSMUST00000022849.7	1.06034e-177	1.08773e-175	1.27988	0.0450302	11.4763	0.470659	0.0011614	0.00191098	0.00289403	0.00289403
ENSMUSG00000029246	Ppat	ENSMUST00000140076.2	1.89291e-107	9.0003e-106	1.27964	0.0581153	10.7066	0.46952	0.00323045	-0.0012854	0.00352433	0.00352433
ENSMUSG00000045410	Akr1e1	ENSMUST00000091848.7	5.85832e-16	4.59703e-15	1.27934	0.158095	7.72173	0.478161	0.0354009	-0.0231175	0.0145871	0.0145871
ENSMUSG00000060671	Atp8b2	ENSMUST00000069805.14	3.91922e-15	2.97074e-14	1.27893	0.162765	10.6312	0.502194	0.0493764	-0.00869971	0.00360862	0.00360862
ENSMUSG00000020899	Pfas	ENSMUST00000172915.8	0.000467159	0.00158772	1.27816	0.365302	6.91232	0.509142	0.238009	-0.188576	0.0288822	0.0288822
ENSMUSG00000001440	Kpnb1	ENSMUST00000001479.5	3.15683e-230	5.15701e-228	1.27811	0.0394531	13.7381	0.467843	0.00016197	0.00113334	0.00295112	0.00295112
ENSMUSG00000030956	Fam53b	ENSMUST00000106168.2	2.7004e-09	1.52182e-08	1.27786	0.214809	9.45716	0.545655	0.0515867	0.0406988	0.0056108	0.0406988
ENSMUSG00000030335	Mrpl51	ENSMUST00000136804.2	6.00614e-64	1.52233e-62	1.27784	0.0756882	9.29186	0.471778	0.00534571	0.000769567	0.0061117	0.0061117
ENSMUSG00000050565	Tor1aip2	ENSMUST00000128941.8	0.00346346	0.0100065	1.27761	0.437045	6.47104	0.535996	0.338798	-0.257567	0.0432188	0.0432188
ENSMUSG00000031969	Acad8	ENSMUST00000128923.8	0.00156829	0.0048589	1.27743	0.404027	5.61326	0.511007	0.218224	-0.165989	0.108251	0.108251
ENSMUSG00000062248	Cks2	ENSMUST00000075853.6	7.9675e-35	1.12674e-33	1.27721	0.103751	9.56288	0.484531	0.00331024	0.0182183	0.00533369	0.0182183
ENSMUSG00000061983	Rps12	ENSMUST00000218107.2	9.2577e-54	1.95953e-52	1.2771	0.0827309	14.9865	0.477729	0.000308598	0.0133802	0.00439912	0.0133802
ENSMUSG00000022404	Slc25a17	ENSMUST00000023040.9	2.31921e-141	1.66015e-139	1.27682	0.050442	10.6944	0.469543	0.0015509	0.002826	0.00353789	0.00353789
ENSMUSG00000029110	Rnf4	ENSMUST00000182772.8	1.95147e-05	7.99051e-05	1.2764	0.298897	5.6238	0.590879	0.0718386	0.0744536	0.10684	0.10684
ENSMUSG00000082762	Gm12366	ENSMUST00000121722.2	0.000426945	0.00145809	1.2764	0.362321	5.57104	0.593136	0.148435	0.000492472	0.114118	0.114118
ENSMUSG00000024769	Cdc42bpg	ENSMUST00000025681.8	1.09627e-68	3.01631e-67	1.27579	0.0728391	9.2136	0.468804	0.00422872	0.00015856	0.00638235	0.00638235
ENSMUSG00000001964	Emd	ENSMUST00000152288.2	2.74218e-30	3.45755e-29	1.27503	0.111486	9.48772	0.476565	0.0193309	-0.00524038	0.00552752	0.00552752
ENSMUSG00000029038	Ssu72	ENSMUST00000105595.2	9.95535e-40	1.58701e-38	1.27498	0.096659	9.31327	0.474766	0.0126443	-0.000606952	0.00604164	0.00604164
ENSMUSG00000034748	Sirt6	ENSMUST00000143424.2	0.000468684	0.0015926	1.27481	0.364436	5.25012	0.497782	0.0948486	-0.0558188	0.170779	0.170779
ENSMUSG00000031754	Nudt21	ENSMUST00000212981.2	2.84418e-39	4.49002e-38	1.27463	0.0972179	9.58138	0.473618	0.0136144	-0.00262434	0.00528824	0.00528824
ENSMUSG00000067148	Polr1c	ENSMUST00000152583.8	8.80216e-25	9.50867e-24	1.2746	0.124006	9.35037	0.468743	0.0248309	-0.0195035	0.00592405	0.00592405
ENSMUSG00000020741	Cluh	ENSMUST00000092915.12	1.08119e-97	4.51828e-96	1.2746	0.0607639	12.0702	0.470501	0.00153377	0.00585073	0.00265628	0.00585073
ENSMUSG00000057342	Sphk2	ENSMUST00000210060.2	6.0831e-05	0.000234296	1.2746	0.317889	8.74259	0.524689	0.193965	-0.123359	0.00814134	0.00814134
ENSMUSG00000034205	Loxl2	ENSMUST00000022660.14	6.53495e-07	3.08469e-06	1.27459	0.256214	5.78683	0.507691	0.0436464	0.00713373	0.0876453	0.0876453
ENSMUSG00000032870	Smap2	ENSMUST00000151615.2	6.36994e-06	2.74566e-05	1.2744	0.282339	8.37101	0.600683	0.130261	0.0291697	0.00973243	0.0291697
ENSMUSG00000027215	Cd82	ENSMUST00000111257.8	4.22746e-12	2.80674e-11	1.27436	0.183907	9.30529	0.521975	0.0329747	0.0346687	0.00606755	0.0346687
ENSMUSG00000004040	Stat3	ENSMUST00000137367.2	0.0154374	0.0382919	1.27432	0.526152	4.45064	0.56239	0.160709	-0.0458812	0.392963	0.392963
ENSMUSG00000027176	Cstf3	ENSMUST00000028599.8	3.06057e-140	2.14371e-138	1.27427	0.0505449	10.6895	0.465332	0.00156626	6.47815e-05	0.00354332	0.00354332
ENSMUSG00000028811	Yars	ENSMUST00000133992.8	1.00563e-05	4.25472e-05	1.27399	0.288497	6.19202	0.520214	0.109651	-0.0437499	0.05681	0.05681
ENSMUSG00000000384	Tbrg4	ENSMUST00000131477.2	1.80585e-10	1.09515e-09	1.27389	0.199763	6.97131	0.503641	0.0523811	-0.00573216	0.0274296	0.0274296
ENSMUSG00000040734	Ppp1r13l	ENSMUST00000047621.14	0.00297753	0.00872155	1.27372	0.428853	4.7831	0.545686	0.0768078	0.0190428	0.291023	0.291023
ENSMUSG00000032336	Nptn	ENSMUST00000177380.8	1.90812e-05	7.82527e-05	1.27368	0.297909	7.14269	0.615643	0.0881321	0.0893679	0.0236646	0.0893679
ENSMUSG00000025626	Phf6	ENSMUST00000179014.2	9.37305e-13	6.43119e-12	1.27332	0.178351	7.06268	0.506586	0.0382752	0.0122893	0.0253433	0.0253433
ENSMUSG00000003438	Timm50	ENSMUST00000151990.2	2.27566e-07	1.11383e-06	1.27291	0.245959	6.7116	0.514171	0.0864371	-0.0266672	0.0345542	0.0345542
ENSMUSG00000015837	Sqstm1	ENSMUST00000102774.11	2.77776e-30	3.50072e-29	1.27274	0.111296	13.5038	0.484051	0.000228698	0.0245451	0.00281875	0.0245451
ENSMUSG00000022422	Dscc1	ENSMUST00000143523.2	0.00341577	0.00988079	1.2725	0.434655	4.78548	0.594437	0.0875328	0.0662234	0.290317	0.290317
ENSMUSG00000022247	Brix1	ENSMUST00000022855.12	9.19087e-147	6.99204e-145	1.27243	0.0493215	10.7698	0.464958	0.00140892	0.00135188	0.00345631	0.00345631
ENSMUSG00000022661	Cd200	ENSMUST00000163230.8	7.30398e-40	1.169e-38	1.2722	0.0962781	10.5965	0.468621	0.0148909	-0.00766414	0.00364805	0.00364805
ENSMUSG00000068328	Aup1	ENSMUST00000092618.10	2.1233e-38	3.29117e-37	1.27213	0.0981754	10.0267	0.469995	0.0148694	-0.00598297	0.0044074	0.0044074
ENSMUSG00000022674	Ube2v2	ENSMUST00000118236.8	2.74606e-14	2.00902e-13	1.27199	0.167153	8.1901	0.495384	0.0451678	-0.00654136	0.0107123	0.0107123
ENSMUSG00000033294	Noc4l	ENSMUST00000150100.8	2.60476e-05	0.000104964	1.27164	0.302374	6.85614	0.5904	0.15251	-0.00273622	0.0303503	0.0303503
ENSMUSG00000034593	Myo5a	ENSMUST00000155282.9	2.18968e-05	8.90708e-05	1.27145	0.299543	10.2831	0.537539	0.175419	-0.0871482	0.00403263	0.00403263
ENSMUSG00000038965	Ube2l3	ENSMUST00000232514.2	4.48289e-41	7.40216e-40	1.27136	0.0947207	9.44412	0.474489	0.0122969	0.00248928	0.00564715	0.00564715
ENSMUSG00000068739	Sars	ENSMUST00000090553.12	1.20583e-46	2.22594e-45	1.27125	0.0886421	9.00826	0.467774	0.00856713	-0.00152584	0.00714772	0.00714772
ENSMUSG00000031783	Polr2c	ENSMUST00000109521.4	3.2092e-90	1.21451e-88	1.27084	0.0630961	10.1186	0.462999	0.00369741	-0.00187449	0.00426483	0.00426483
ENSMUSG00000019979	Apaf1	ENSMUST00000159110.8	5.77066e-08	2.96043e-07	1.27054	0.234167	9.9306	0.486902	0.1051	-0.0751359	0.00456845	0.00456845
ENSMUSG00000022636	Alcam	ENSMUST00000170035.8	4.91481e-26	5.53177e-25	1.27033	0.120375	10.8479	0.485908	0.00316805	0.0258122	0.00337654	0.0258122
ENSMUSG00000022283	Pabpc1	ENSMUST00000155116.2	1.81353e-11	1.16287e-10	1.26996	0.188973	7.08186	0.522016	0.0454226	0.0259992	0.0249291	0.0259992
ENSMUSG00000021102	Glrx5	ENSMUST00000021522.5	4.46105e-60	1.05622e-58	1.26983	0.0776727	9.01668	0.467107	0.00494956	0.00251982	0.00711654	0.00711654
ENSMUSG00000024667	Tmem216	ENSMUST00000025569.9	2.27769e-07	1.11472e-06	1.26962	0.245332	7.18393	0.505964	0.0975277	-0.0445518	0.0228484	0.0228484
ENSMUSG00000049950	Rpp38	ENSMUST00000062672.7	2.28878e-28	2.7533e-27	1.26949	0.114927	8.29253	0.483104	0.00680735	0.0196089	0.0101343	0.0196089
ENSMUSG00000044345	Marveld1	ENSMUST00000061111.10	3.07987e-08	1.6111e-07	1.26947	0.229278	6.11784	0.495691	0.0438778	-0.0027572	0.0612586	0.0612586
ENSMUSG00000025362	Rps26	ENSMUST00000219773.2	6.33427e-16	4.96229e-15	1.26942	0.157053	7.36419	0.502689	0.0147622	0.0345693	0.019625	0.0345693
ENSMUSG00000034765	Dusp5	ENSMUST00000038287.7	3.9658e-20	3.67732e-19	1.26937	0.13814	7.30261	0.493082	0.0141205	0.0240448	0.0206675	0.0240448
ENSMUSG00000037531	Mrpl47	ENSMUST00000153564.2	3.08476e-18	2.65707e-17	1.26903	0.145726	7.24388	0.465458	0.0207553	-0.0145311	0.021717	0.021717
ENSMUSG00000032249	Anp32a	ENSMUST00000156461.2	3.53188e-29	4.35218e-28	1.26878	0.113156	9.726	0.481894	0.0177992	0.00780914	0.00496069	0.00780914
ENSMUSG00000019873	Reep3	ENSMUST00000217841.2	0.0130941	0.0331081	1.26875	0.511344	8.19929	0.889347	0.512288	-0.0112887	0.0106576	0.0106576
ENSMUSG00000064215	Ifi27	ENSMUST00000085065.12	1.35605e-06	6.22888e-06	1.26849	0.262554	7.87713	0.577909	0.0561315	0.0817377	0.0130124	0.0817377
ENSMUSG00000028729	Ebna1bp2	ENSMUST00000030501.15	2.79737e-101	1.22398e-99	1.2683	0.0593618	10.154	0.463953	0.0028351	0.00225241	0.00421255	0.00421255
ENSMUSG00000068922	Msto1	ENSMUST00000126245.2	2.95203e-73	8.69131e-72	1.2681	0.0700446	9.6892	0.46739	0.00477285	0.00448781	0.00503965	0.00503965
ENSMUSG00000021474	Sfxn1	ENSMUST00000222285.2	1.54468e-06	7.06605e-06	1.26784	0.263839	5.726	0.482443	0.0449768	-0.0179369	0.0942455	0.0942455
ENSMUSG00000049517	Rps23	ENSMUST00000051955.9	4.10116e-38	6.30255e-37	1.26781	0.0982256	10.6697	0.475783	0.00473183	0.0145647	0.0035653	0.0145647
ENSMUSG00000039345	Mettl22	ENSMUST00000151233.2	0.000219775	0.000783576	1.26743	0.343001	5.57047	0.650451	0.1211	0.102298	0.1142	0.1142
ENSMUSG00000001525	Tubb5	ENSMUST00000134978.3	0.000123453	0.000455784	1.26741	0.330125	6.031	0.563021	0.150955	-0.0295373	0.0670102	0.0670102
ENSMUSG00000038335	Tsr1	ENSMUST00000045807.14	7.07749e-99	3.00589e-97	1.2674	0.0600507	11.8063	0.465127	0.00122927	0.00598291	0.00273852	0.00598291
ENSMUSG00000114797	Gm49336	ENSMUST00000223596.2	1.13858e-50	2.26724e-49	1.26726	0.0846483	9.05926	0.471123	0.0047688	0.00956186	0.00695859	0.00956186
ENSMUSG00000002372	Ranbp3	ENSMUST00000232975.2	5.82927e-07	2.76184e-06	1.26719	0.2536	6.13742	0.509172	0.0685812	-0.00980043	0.0600446	0.0600446
ENSMUSG00000029415	Sdad1	ENSMUST00000202870.2	0.00212441	0.00640593	1.26703	0.41241	5.0252	0.566684	0.116577	0.00943082	0.223586	0.223586
ENSMUSG00000046432	Bex3	ENSMUST00000053540.11	2.10098e-14	1.54423e-13	1.26695	0.165739	8.06575	0.470413	0.0434236	-0.0296658	0.011515	0.011515
ENSMUSG00000058748	Zfp958	ENSMUST00000073201.6	1.16142e-17	9.76195e-17	1.26683	0.148051	8.1428	0.478041	0.0328349	-0.0100707	0.0110032	0.0110032
ENSMUSG00000028960	Ube4b	ENSMUST00000173005.2	8.22112e-05	0.00031108	1.26656	0.321637	6.13544	0.485891	0.146734	-0.114587	0.0601665	0.0601665
ENSMUSG00000005899	Smpd4	ENSMUST00000165363.10	6.19599e-33	8.37793e-32	1.26642	0.105942	9.52468	0.47127	0.0170173	-0.00181261	0.00543031	0.00543031
ENSMUSG00000039470	Zdhhc2	ENSMUST00000049389.11	0.00300179	0.00878521	1.26594	0.426594	5.02599	0.722445	0.140584	0.168066	0.223382	0.223382
ENSMUSG00000029910	Mad2l1	ENSMUST00000125430.2	8.19077e-24	8.60212e-23	1.26557	0.125786	8.58816	0.476085	0.0228882	-0.00134496	0.00875603	0.00875603
ENSMUSG00000047037	Nipa1	ENSMUST00000052204.6	0.000115785	0.000429177	1.26527	0.328226	5.30941	0.531655	0.0568138	0.0298121	0.158651	0.158651
ENSMUSG00000033658	Ddx19b	ENSMUST00000065784.6	7.74909e-16	6.05337e-15	1.26508	0.156995	8.54152	0.481194	0.0403423	-0.0124238	0.00895232	0.00895232
ENSMUSG00000021963	Sap18	ENSMUST00000143600.2	4.09324e-10	2.43556e-09	1.26499	0.202385	8.35345	0.505671	0.0720998	-0.0155529	0.0098196	0.0098196
ENSMUSG00000063856	Gpx1	ENSMUST00000193987.2	3.995e-17	3.2832e-16	1.26495	0.150356	9.51821	0.491407	0.0397666	0.000176372	0.00544705	0.00544705
ENSMUSG00000020954	Strn3	ENSMUST00000013130.15	0.000727979	0.0023974	1.26493	0.374371	8.40216	0.697421	0.0649124	0.215395	0.00958123	0.215395
ENSMUSG00000030689	Ino80e	ENSMUST00000206349.2	6.45225e-15	4.84425e-14	1.26467	0.162245	8.17289	0.488583	0.041831	-0.00494523	0.0108162	0.0108162
ENSMUSG00000071644	Eef1g	ENSMUST00000135025.2	5.64769e-47	1.05337e-45	1.26461	0.0878572	13.7743	0.470159	0.00336538	0.0120724	0.00297477	0.0120724
ENSMUSG00000020739	Nup85	ENSMUST00000143351.2	2.29478e-20	2.14388e-19	1.26459	0.136747	7.26723	0.465896	0.0161066	-0.00562508	0.021293	0.021293
ENSMUSG00000029003	Mad2l2	ENSMUST00000030860.9	0.00030735	0.00107066	1.26457	0.35039	6.18423	0.54243	0.188288	-0.0884949	0.0572586	0.0572586
ENSMUSG00000046364	Rpl27a	ENSMUST00000174303.2	0.00335058	0.00970731	1.26436	0.430992	4.76558	0.611512	0.0752792	0.105285	0.296229	0.296229
ENSMUSG00000030104	Edem1	ENSMUST00000204524.2	0.000141961	0.000520024	1.26421	0.332272	5.84281	0.578242	0.138681	0.0031962	0.0821289	0.0821289
ENSMUSG00000060671	Atp8b2	ENSMUST00000166347.8	2.63602e-15	2.01302e-14	1.26411	0.159872	10.0294	0.49424	0.0467151	-0.00276296	0.00440309	0.00440309
ENSMUSG00000001436	Slc19a1	ENSMUST00000136925.8	3.85097e-12	2.56331e-11	1.26385	0.182044	6.84427	0.481617	0.0356083	-0.0061598	0.0306717	0.0306717
ENSMUSG00000028948	Nol9	ENSMUST00000103197.5	0.000289522	0.00101259	1.26364	0.348637	6.01565	0.553386	0.175004	-0.0616453	0.0680925	0.0680925
ENSMUSG00000117853	Vmn1r88	ENSMUST00000236472.2	5.31652e-17	4.34119e-16	1.26354	0.15079	8.2573	0.495134	0.00875173	0.0367237	0.0103257	0.0367237
ENSMUSG00000044783	Hjurp	ENSMUST00000128532.2	1.64857e-12	1.11891e-11	1.26329	0.178901	6.77452	0.462058	0.0313671	-0.0242645	0.032644	0.032644
ENSMUSG00000051639	Fbl-ps2	ENSMUST00000061073.2	3.11782e-16	2.47112e-15	1.26298	0.154612	9.78393	0.483263	0.0429681	-0.0108675	0.00484197	0.00484197
ENSMUSG00000032034	Kcnj5	ENSMUST00000034533.7	0.00188991	0.00575914	1.26275	0.406419	5.00405	0.571056	0.101274	0.0334473	0.229079	0.229079
ENSMUSG00000031779	Ccl22	ENSMUST00000034231.4	1.25494e-28	1.52264e-27	1.26254	0.113742	13.8119	0.477606	0.000144797	0.0257299	0.00300018	0.0257299
ENSMUSG00000052146	Rps10	ENSMUST00000150763.2	4.53777e-20	4.195e-19	1.26159	0.137511	7.33993	0.479543	0.0177898	0.0111371	0.0200289	0.0200289
ENSMUSG00000032575	Manf	ENSMUST00000069036.14	8.12159e-160	6.88182e-158	1.2613	0.0468242	11.0857	0.454956	0.00122262	-0.000733267	0.0031624	0.0031624
ENSMUSG00000039942	Ptger4	ENSMUST00000047379.15	4.76307e-14	3.4534e-13	1.26126	0.167315	9.38642	0.484075	0.0501745	-0.0156823	0.00581425	0.00581425
ENSMUSG00000037321	Tap1	ENSMUST00000166853.8	4.79017e-73	1.40397e-71	1.26114	0.0697628	10.4484	0.459671	0.00591133	0.000214	0.00382236	0.00382236
ENSMUSG00000029394	Cdk2ap1	ENSMUST00000111474.8	2.70826e-12	1.81802e-11	1.26071	0.180305	7.48422	0.509843	0.0356086	0.0294114	0.0177469	0.0294114
ENSMUSG00000039449	Prpf18	ENSMUST00000152362.7	4.45842e-12	2.95707e-11	1.26052	0.182108	7.9265	0.47225	0.0537444	-0.0324217	0.0125821	0.0125821
ENSMUSG00000028990	Lzic	ENSMUST00000030842.8	2.84927e-109	1.38767e-107	1.26048	0.0567568	10.1246	0.45759	0.0021867	0.00206788	0.00425596	0.00425596
ENSMUSG00000020454	Eif4enif1	ENSMUST00000125224.8	4.35726e-06	1.91036e-05	1.26024	0.27435	5.75261	0.480815	0.0592567	-0.0277116	0.0912788	0.0912788
ENSMUSG00000008333	Snrpb2	ENSMUST00000127760.8	1.62305e-52	3.33782e-51	1.26	0.082618	9.18409	0.463673	0.00716076	0.00458913	0.00649072	0.00649072
ENSMUSG00000026192	Atic	ENSMUST00000027384.6	4.48083e-209	6.09674e-207	1.25972	0.0408242	11.9467	0.45615	0.000642946	0.00256638	0.00269028	0.00269028
ENSMUSG00000023235	Ccl25	ENSMUST00000098949.11	0.0122036	0.031101	1.25944	0.502531	4.52896	0.616212	0.136405	0.0537746	0.36867	0.36867
ENSMUSG00000019837	Gtf3c6	ENSMUST00000213628.2	2.67913e-06	1.19934e-05	1.25913	0.268243	7.24759	0.576327	0.0787177	0.065191	0.0216491	0.065191
ENSMUSG00000020372	Rack1	ENSMUST00000142269.2	1.65032e-112	8.415e-111	1.25889	0.0558491	11.9298	0.458147	0.000699227	0.00553902	0.00269556	0.00553902
ENSMUSG00000072946	Ptgr2	ENSMUST00000123693.2	0.00958953	0.0250679	1.25855	0.485871	6.40841	0.727683	0.426249	-0.105265	0.0458918	0.0458918
ENSMUSG00000022312	Eif3h	ENSMUST00000226756.2	1.0241e-12	7.00642e-12	1.258	0.176506	9.18122	0.505569	0.0372816	0.0250272	0.00650146	0.0250272
ENSMUSG00000081170	Gm12922	ENSMUST00000120626.2	0.00629488	0.0171964	1.25797	0.460457	5.01888	0.578687	0.198822	-0.0511874	0.22522	0.22522
ENSMUSG00000022706	Mrpl40	ENSMUST00000119273.2	1.97205e-65	5.15641e-64	1.25766	0.0736189	9.32579	0.453137	0.00483807	-0.00341726	0.00600143	0.00600143
ENSMUSG00000024277	Mapre2	ENSMUST00000115830.8	6.87514e-81	2.25616e-79	1.25759	0.0660234	10.2064	0.45553	0.00458056	-0.000306163	0.00413763	0.00413763
ENSMUSG00000032050	Rdx	ENSMUST00000000590.16	9.68287e-11	5.97152e-10	1.25752	0.194307	10.5025	0.505478	0.0717533	-0.00914931	0.00375735	0.00375735
ENSMUSG00000036860	Mrpl55	ENSMUST00000108786.8	9.0182e-07	4.20016e-06	1.25752	0.256013	6.70795	0.553348	0.0964161	0.0220378	0.0346692	0.0346692
ENSMUSG00000041697	Cox6a1	ENSMUST00000040154.10	9.37535e-106	4.37785e-104	1.25741	0.0575697	11.22	0.457416	0.00105777	0.00557078	0.00305905	0.00557078
ENSMUSG00000018286	Psmb6	ENSMUST00000018430.7	1.29249e-175	1.30532e-173	1.25739	0.044504	11.2662	0.454013	0.000934977	0.00173662	0.00302624	0.00302624
ENSMUSG00000105081	Gm43110	ENSMUST00000198877.2	0.0105746	0.0273765	1.25638	0.491456	5.28349	0.748019	0.319198	0.0273247	0.163859	0.163859
ENSMUSG00000057841	Rpl32	ENSMUST00000081840.6	1.72321e-143	1.25947e-141	1.25628	0.0492556	15.1813	0.453644	7.17201e-05	0.00310243	0.00478051	0.00478051
ENSMUSG00000081752	Sms-ps	ENSMUST00000121773.2	8.32211e-35	1.17593e-33	1.25605	0.102061	9.27524	0.462132	0.0146658	-0.00139976	0.00616724	0.00616724
ENSMUSG00000059743	Fdps	ENSMUST00000081848.13	4.25521e-57	9.60361e-56	1.25587	0.0788619	10.4631	0.461292	0.00352673	0.00891165	0.00380456	0.00891165
ENSMUSG00000073434	Wdr90	ENSMUST00000177031.8	4.67405e-20	4.32022e-19	1.25544	0.136888	7.44773	0.476937	0.0191789	0.011873	0.0182976	0.0182976
ENSMUSG00000003873	Bax	ENSMUST00000211615.2	0.00010526	0.000392704	1.25531	0.323688	5.45698	0.550964	0.0777838	0.0397428	0.131764	0.131764
ENSMUSG00000022354	Ndufb9	ENSMUST00000022980.5	1.40684e-135	9.43545e-134	1.2551	0.0506459	10.6051	0.450975	0.00149183	-0.000444601	0.00363817	0.00363817
ENSMUSG00000001729	Akt1	ENSMUST00000159815.2	0.000711688	0.00234746	1.25474	0.370673	5.11818	0.56831	0.0743163	0.0639213	0.20048	0.20048
ENSMUSG00000059474	Mbtd1	ENSMUST00000107850.8	0.0111916	0.0287924	1.25448	0.494541	5.02234	0.599459	0.264818	-0.0900238	0.224324	0.224324
ENSMUSG00000033020	Polr2f	ENSMUST00000040077.8	6.79681e-26	7.61055e-25	1.25443	0.119213	8.08981	0.470043	0.0170736	0.00678049	0.0113498	0.0113498
ENSMUSG00000071528	Atp5md	ENSMUST00000096014.5	5.02353e-83	1.71551e-81	1.25436	0.0649811	9.57205	0.454975	0.00313402	0.00319771	0.00531106	0.00531106
ENSMUSG00000040054	Baz2a	ENSMUST00000045621.9	0.0121384	0.030956	1.25427	0.500088	11.5555	0.878203	0.197094	0.303081	0.00285113	0.303081
ENSMUSG00000028284	Map3k7	ENSMUST00000131114.8	3.18787e-05	0.000127232	1.25382	0.301427	6.81047	0.499585	0.150108	-0.0912816	0.0316091	0.0316091
ENSMUSG00000033161	Atp1a1	ENSMUST00000130649.2	0.00027142	0.000953244	1.25341	0.344235	5.4167	0.479739	0.0983545	-0.0623408	0.138641	0.138641
ENSMUSG00000003559	As3mt	ENSMUST00000236465.2	0.0184834	0.0449803	1.25339	0.532045	6.21672	0.504113	0.510729	-0.446257	0.0554158	0.0554158
ENSMUSG00000032215	Rsl24d1	ENSMUST00000034738.14	3.3319e-126	2.03316e-124	1.25334	0.0524486	10.8645	0.450308	0.00214142	-0.000398866	0.00336029	0.00336029
ENSMUSG00000003038	Hmgn2	ENSMUST00000102552.8	1.60882e-08	8.6077e-08	1.25293	0.221776	8.10799	0.532841	0.0393298	0.0590394	0.0112283	0.0590394
ENSMUSG00000021012	Zc3h14	ENSMUST00000222632.2	0.00359073	0.0103381	1.25229	0.430039	7.31768	0.654947	0.349459	-0.1081	0.0204071	0.0204071
ENSMUSG00000047238	Mageh1	ENSMUST00000051484.5	3.89055e-07	1.86844e-06	1.25218	0.246773	5.79985	0.488524	0.0354786	0.0118121	0.086315	0.086315
ENSMUSG00000078695	Cisd3	ENSMUST00000107583.3	3.95075e-17	3.24785e-16	1.25197	0.148789	7.62189	0.473321	0.0284651	0.00126986	0.0158114	0.0158114
ENSMUSG00000024477	Pggt1b	ENSMUST00000236999.2	0.000468443	0.00159188	1.25187	0.357863	7.04323	0.555119	0.230361	-0.105115	0.0257717	0.0257717
ENSMUSG00000040824	Snrpd2	ENSMUST00000049294.4	2.91084e-74	8.72784e-73	1.25184	0.0686643	11.2182	0.455828	0.00115069	0.00827888	0.00306031	0.00827888
ENSMUSG00000019179	Mdh2	ENSMUST00000019323.11	3.51307e-110	1.74688e-108	1.25184	0.0561307	11.6621	0.452689	0.00350234	0.00226603	0.00279897	0.00279897
ENSMUSG00000039891	Txlnb	ENSMUST00000037964.7	2.19128e-08	1.15954e-07	1.25156	0.223645	6.02607	0.501357	0.0326794	0.0301026	0.0673552	0.0673552
ENSMUSG00000049553	Polr1a	ENSMUST00000206753.2	8.71377e-20	7.9723e-19	1.25134	0.137451	9.85968	0.459009	0.0330895	-0.0195314	0.00469615	0.00469615
ENSMUSG00000021149	Gtpbp4	ENSMUST00000222098.2	3.18687e-92	1.24307e-90	1.25122	0.0614296	9.98485	0.449694	0.00307122	-0.000282973	0.00447596	0.00447596
ENSMUSG00000041057	Wdr43	ENSMUST00000047086.10	1.36877e-159	1.15419e-157	1.25115	0.046481	11.7237	0.448104	0.00154921	-0.000557511	0.00277176	0.00277176
ENSMUSG00000038544	Inip	ENSMUST00000107526.8	3.2754e-30	4.12289e-29	1.25115	0.109546	8.80324	0.453011	0.0160903	-0.00936965	0.00791034	0.00791034
ENSMUSG00000034708	Grn	ENSMUST00000049460.12	1.18417e-63	2.98979e-62	1.25111	0.0742813	13.2334	0.456679	0.0037088	0.00732661	0.00270668	0.00732661
ENSMUSG00000042747	Krtcap2	ENSMUST00000132818.2	7.02408e-05	0.000267945	1.25068	0.314599	6.27946	0.580816	0.145889	0.0103311	0.0520557	0.0520557
ENSMUSG00000026701	Prdx6	ENSMUST00000139387.8	1.28786e-08	6.936e-08	1.25059	0.219878	8.31733	0.529733	0.0596066	0.0370863	0.0100039	0.0370863
ENSMUSG00000100702	Gm8976	ENSMUST00000187136.2	0.000179586	0.000648909	1.25032	0.333764	5.32005	0.502637	0.0662407	-0.00093319	0.156556	0.156556
ENSMUSG00000060036	Rpl3	ENSMUST00000187832.7	8.49267e-20	7.77256e-19	1.24998	0.13726	8.88363	0.478713	0.0213801	0.0163003	0.00760932	0.0163003
ENSMUSG00000027959	Sass6	ENSMUST00000198386.5	6.43974e-07	3.04195e-06	1.24987	0.251102	7.14386	0.514508	0.102464	-0.0229298	0.0236411	0.0236411
ENSMUSG00000027331	Knstrn	ENSMUST00000028803.14	6.71335e-24	7.06617e-23	1.24963	0.123961	7.88659	0.472506	0.0152493	0.0154831	0.0129276	0.0154831
ENSMUSG00000031403	Dkc1	ENSMUST00000033776.15	7.46507e-141	5.27842e-139	1.24935	0.0494468	11.5204	0.450152	0.00136089	0.00352908	0.00286971	0.00352908
ENSMUSG00000030102	Itpr1	ENSMUST00000203638.3	1.35169e-17	1.13156e-16	1.24881	0.146245	7.73406	0.464255	0.0283267	-0.0065404	0.0144484	0.0144484
ENSMUSG00000020492	Ska2	ENSMUST00000020794.6	2.05209e-29	2.54131e-28	1.24836	0.11086	8.67146	0.466326	0.00649263	0.0180873	0.00841875	0.0180873
ENSMUSG00000061232	H2-K1	ENSMUST00000235463.2	1.71081e-10	1.03957e-09	1.24711	0.19531	7.51186	0.495658	0.058951	0.00089114	0.0173406	0.0173406
ENSMUSG00000033918	Parl	ENSMUST00000153275.2	0.0185039	0.0450197	1.24687	0.52937	5.64708	0.627091	0.456666	-0.243284	0.103799	0.103799
ENSMUSG00000074797	Itpa	ENSMUST00000103193.5	3.0853e-75	9.36407e-74	1.24684	0.0679342	9.61563	0.445319	0.00402377	-0.00269007	0.00520633	0.00520633
ENSMUSG00000047260	Emc6	ENSMUST00000108480.2	4.21373e-31	5.42053e-30	1.24633	0.10746	8.38255	0.456822	0.0134194	0.00175958	0.00967588	0.00967588
ENSMUSG00000010048	Ifrd2	ENSMUST00000193153.2	1.75659e-05	7.23574e-05	1.24606	0.290201	5.78193	0.526457	0.0802797	0.0163674	0.0881531	0.0881531
ENSMUSG00000027957	Slc35a3	ENSMUST00000120120.8	0.000124816	0.000460618	1.24604	0.324788	7.27698	0.460777	0.189856	-0.169819	0.0211186	0.0211186
ENSMUSG00000060098	Prmt7	ENSMUST00000134151.2	3.30763e-10	1.97896e-09	1.24604	0.198299	6.97725	0.492668	0.0513569	0.00588776	0.0272879	0.0272879
ENSMUSG00000018040	Rrp7a	ENSMUST00000166019.2	7.59371e-19	6.69923e-18	1.24598	0.140537	7.68923	0.477046	0.0245362	0.0145301	0.0149651	0.0149651
ENSMUSG00000032294	Pkm	ENSMUST00000034834.16	1.33625e-105	6.21739e-104	1.24582	0.0570818	14.1313	0.449037	0.000342544	0.00617413	0.00325724	0.00617413
ENSMUSG00000021427	Ssr1	ENSMUST00000225319.2	4.54056e-62	1.11929e-60	1.24571	0.074927	9.83781	0.448569	0.0064909	-0.000427133	0.00473721	0.00473721
ENSMUSG00000030560	Ctsc	ENSMUST00000128791.2	1.888e-15	1.45093e-14	1.24565	0.156716	8.91681	0.485432	0.0362498	0.0128699	0.00748618	0.0128699
ENSMUSG00000027810	Eif2a	ENSMUST00000138848.2	0.000105048	0.000391944	1.24555	0.321131	7.89169	0.577214	0.193368	-0.0370816	0.0128823	0.0128823
ENSMUSG00000018565	Elp5	ENSMUST00000123701.9	8.3921e-14	6.01636e-13	1.24549	0.166866	9.28231	0.464728	0.0495451	-0.024445	0.00614348	0.00614348
ENSMUSG00000008668	Rps18	ENSMUST00000174620.3	1.34196e-79	4.31947e-78	1.24547	0.0659281	11.4874	0.450653	0.0020335	0.00665952	0.00288781	0.00665952
ENSMUSG00000020454	Eif4enif1	ENSMUST00000125637.8	1.09634e-05	4.62124e-05	1.24539	0.283221	6.4687	0.580653	0.0683594	0.0920689	0.0433149	0.0920689
ENSMUSG00000061518	Cox5b	ENSMUST00000081180.7	6.31661e-27	7.3312e-26	1.24534	0.115909	9.13123	0.453726	0.02018	-0.00778979	0.00668983	0.00668983
ENSMUSG00000020437	Myo1g	ENSMUST00000134639.2	0.00017101	0.000620201	1.24503	0.331267	5.40998	0.523953	0.0796535	0.0149246	0.139822	0.139822
ENSMUSG00000019878	Hsf2	ENSMUST00000079833.6	3.08961e-05	0.00012348	1.24415	0.29859	7.16832	0.5951	0.102414	0.0758977	0.0231536	0.0758977
ENSMUSG00000028156	Eif4e	ENSMUST00000200100.2	2.46957e-58	5.71212e-57	1.24409	0.0772629	9.50586	0.445538	0.00645978	-0.00258458	0.00547934	0.00547934
ENSMUSG00000078652	Psme3	ENSMUST00000151385.2	1.46452e-25	1.62208e-24	1.24366	0.11901	8.97014	0.464747	0.0210379	0.00560496	0.00728878	0.00728878
ENSMUSG00000021025	Nfkbia	ENSMUST00000021413.9	4.96251e-110	2.45824e-108	1.24362	0.0558008	13.2744	0.447222	0.000326226	0.00590124	0.00272103	0.00590124
ENSMUSG00000036402	Gng12	ENSMUST00000043148.13	1.22053e-43	2.11944e-42	1.24358	0.0897699	8.70279	0.449718	0.00782172	0.00135177	0.00829555	0.00829555
ENSMUSG00000024759	Atl3	ENSMUST00000025668.9	4.68859e-11	2.93951e-10	1.24341	0.188953	9.54039	0.502938	0.0360682	0.0353386	0.00539011	0.0353386
ENSMUSG00000035914	Cd276	ENSMUST00000039788.11	0.000203851	0.000730763	1.24307	0.33468	5.53631	0.547431	0.10481	0.0187872	0.119211	0.119211
ENSMUSG00000018379	Srsf1	ENSMUST00000107920.10	1.52052e-47	2.86572e-46	1.24287	0.0858074	10.0984	0.453614	0.0104304	0.00387877	0.00429537	0.00429537
ENSMUSG00000024346	Pfdn1	ENSMUST00000237499.2	8.03932e-30	1.00322e-28	1.24272	0.109559	8.61027	0.461823	0.00880176	0.0152047	0.00866496	0.0152047
ENSMUSG00000028757	Ddost	ENSMUST00000030538.5	1.67929e-218	2.50749e-216	1.24266	0.0393845	12.1459	0.443753	0.00046302	0.00251067	0.00263926	0.00263926
ENSMUSG00000040463	Mybbp1a	ENSMUST00000162048.8	1.95864e-07	9.6455e-07	1.24188	0.238676	9.23834	0.510358	0.107638	-0.0263117	0.00629425	0.00629425
ENSMUSG00000049553	Polr1a	ENSMUST00000205517.2	1.27364e-98	5.38295e-97	1.2414	0.0588965	10.8014	0.444486	0.00351412	0.00135736	0.00342347	0.00342347
ENSMUSG00000007656	Arpp19	ENSMUST00000170308.8	6.57755e-70	1.84483e-68	1.24111	0.0702199	10.3653	0.448555	0.00307228	0.00678939	0.00392569	0.00678939
ENSMUSG00000018858	Mrpl58	ENSMUST00000103036.5	2.6671e-15	2.03586e-14	1.24091	0.156966	8.32555	0.47013	0.0393156	-0.00411621	0.0099613	0.0099613
ENSMUSG00000024309	Pfdn6	ENSMUST00000174048.8	5.78241e-07	2.74088e-06	1.24061	0.248204	7.84276	0.534174	0.10988	0.000287739	0.0133304	0.0133304
ENSMUSG00000020265	Sumo3	ENSMUST00000173691.2	0.000150098	0.000548253	1.24028	0.327172	6.20237	0.550239	0.157862	-0.0286802	0.0562205	0.0562205
ENSMUSG00000025204	Ndufb8	ENSMUST00000168083.2	8.01749e-16	6.26023e-15	1.24024	0.153991	9.29489	0.479555	0.0413251	0.00542694	0.00610168	0.00610168
ENSMUSG00000024170	Telo2	ENSMUST00000115181.9	4.29889e-15	3.25096e-14	1.24012	0.15806	9.57615	0.461652	0.0446648	-0.0187034	0.00530102	0.00530102
ENSMUSG00000020738	Sumo2	ENSMUST00000153892.2	9.76123e-82	3.26075e-80	1.24008	0.0647575	12.4626	0.446558	0.00215264	0.00623442	0.0025987	0.00623442
ENSMUSG00000040997	Abhd4	ENSMUST00000180359.8	0.00233603	0.00698144	1.23995	0.407368	7.85141	0.723764	0.214043	0.117855	0.0132489	0.117855
ENSMUSG00000038351	Sgsm2	ENSMUST00000057631.12	0.000454655	0.00154795	1.23976	0.353598	8.27039	0.573234	0.239809	-0.0833733	0.0102537	0.0102537
ENSMUSG00000050989	Selenon	ENSMUST00000060435.8	8.99346e-12	5.86274e-11	1.23968	0.181725	6.87067	0.495704	0.0198815	0.0461666	0.0299624	0.0461666
ENSMUSG00000027667	Zfp639	ENSMUST00000191783.6	4.58953e-06	2.00679e-05	1.23968	0.270511	8.31416	0.538014	0.136332	-0.0209171	0.0100203	0.0100203
ENSMUSG00000059070	Rpl18	ENSMUST00000209723.2	8.00114e-39	1.25024e-37	1.23945	0.0951046	12.4495	0.454427	0.00815466	0.00993513	0.0025994	0.00993513
ENSMUSG00000090841	Myl6	ENSMUST00000218127.2	6.52066e-06	2.80645e-05	1.23939	0.274885	7.13239	0.568419	0.0917044	0.0594195	0.0238735	0.0594195
ENSMUSG00000024732	Ccdc86	ENSMUST00000189018.2	3.31879e-11	2.09584e-10	1.23938	0.186888	6.74053	0.450275	0.0361942	-0.0228932	0.0336597	0.0336597
ENSMUSG00000056216	Cebpg	ENSMUST00000130491.3	5.23596e-64	1.32906e-62	1.23925	0.0733675	11.1707	0.448014	0.00132991	0.00943567	0.00309558	0.00943567
ENSMUSG00000019961	Tmpo	ENSMUST00000217449.2	3.42895e-06	1.51818e-05	1.23889	0.266812	9.16335	0.520628	0.135808	-0.0400201	0.00656888	0.00656888
ENSMUSG00000058558	Rpl5	ENSMUST00000153590.2	9.44444e-74	2.80278e-72	1.23871	0.0681853	13.2082	0.446373	0.000809039	0.00848943	0.00269832	0.00848943
ENSMUSG00000021298	Gpr132	ENSMUST00000222776.2	2.32365e-06	1.04514e-05	1.23871	0.262271	5.69535	0.461251	0.0397513	-0.013093	0.0978205	0.0978205
ENSMUSG00000030649	Anapc15	ENSMUST00000106978.8	2.69228e-18	2.324e-17	1.2386	0.141981	8.94444	0.472881	0.0228723	0.0174448	0.00738386	0.0174448
ENSMUSG00000005779	Psmb4	ENSMUST00000136143.2	1.89817e-18	1.64917e-17	1.23836	0.141314	9.90967	0.465113	0.0353339	-0.00388017	0.0046053	0.0046053
ENSMUSG00000014956	Ppp1cb	ENSMUST00000202078.2	9.86854e-07	4.57983e-06	1.23821	0.252993	6.71003	0.488509	0.0934076	-0.0345355	0.0346036	0.0346036
ENSMUSG00000035772	Mrps2	ENSMUST00000123533.8	9.53314e-08	4.81713e-07	1.23819	0.232071	7.21079	0.52609	0.0853797	0.0173532	0.0223338	0.0223338
ENSMUSG00000021892	Sh3bp5	ENSMUST00000140002.8	4.62823e-10	2.74138e-09	1.23801	0.198679	8.80467	0.505574	0.0338474	0.045099	0.00790495	0.045099
ENSMUSG00000026568	Mpc2	ENSMUST00000027853.6	1.94315e-49	3.79399e-48	1.23789	0.0837485	9.08066	0.446114	0.00714869	0.00253122	0.00687895	0.00687895
ENSMUSG00000045438	Cox19	ENSMUST00000198966.5	2.61704e-07	1.27386e-06	1.23734	0.240302	6.06457	0.476093	0.0507768	-0.00567491	0.0647131	0.0647131
ENSMUSG00000024844	Banf1	ENSMUST00000025762.16	3.69362e-31	4.75851e-30	1.23713	0.106563	8.65824	0.455902	0.0142401	0.00748229	0.00847131	0.00847131
ENSMUSG00000030869	Ndufab1	ENSMUST00000123296.8	0.000987932	0.00317777	1.23707	0.375559	5.95848	0.564832	0.209776	-0.0609187	0.0723134	0.0723134
ENSMUSG00000039231	Suv39h1	ENSMUST00000127617.2	0.0171382	0.0420324	1.23703	0.518946	5.0253	0.582512	0.31505	-0.14553	0.22356	0.22356
ENSMUSG00000029003	Mad2l2	ENSMUST00000084129.9	1.01767e-25	1.13391e-24	1.23697	0.117981	8.67287	0.44971	0.0194259	-0.00479957	0.00841319	0.00841319
ENSMUSG00000037275	Gemin5	ENSMUST00000172035.8	3.53971e-66	9.36828e-65	1.23694	0.0719851	10.4637	0.439565	0.00655985	-0.00374372	0.00380386	0.00380386
ENSMUSG00000020537	Drg2	ENSMUST00000018568.4	3.37542e-129	2.13212e-127	1.23677	0.0511424	10.692	0.440576	0.00169059	0.00245154	0.00354049	0.00354049
ENSMUSG00000017778	Cox7c	ENSMUST00000017922.9	2.17805e-71	6.22274e-70	1.23656	0.0692141	9.76622	0.44328	0.00470361	0.00275889	0.00487757	0.00487757
ENSMUSG00000053317	Sec61b	ENSMUST00000137461.8	1.49553e-53	3.14382e-52	1.23656	0.0802655	9.57519	0.447698	0.00758173	0.00504152	0.00530336	0.00530336
ENSMUSG00000022678	Nde1	ENSMUST00000117958.8	0.00259341	0.00768715	1.23647	0.410484	7.89832	0.60763	0.32417	-0.124887	0.0128241	0.0128241
ENSMUSG00000026198	Abcb6	ENSMUST00000027396.15	1.75261e-43	3.03328e-42	1.2364	0.0894193	8.67818	0.449147	0.00759942	0.00684589	0.0083922	0.0083922
ENSMUSG00000041057	Wdr43	ENSMUST00000234947.2	1.94829e-09	1.10719e-08	1.23639	0.205994	6.2835	0.453334	0.0330187	-0.0136796	0.051848	0.051848
ENSMUSG00000048351	Coa7	ENSMUST00000073764.13	1.1271e-08	6.09228e-08	1.23626	0.216492	6.8674	0.479706	0.0636885	-0.0134738	0.0300491	0.0300491
ENSMUSG00000026470	Stx6	ENSMUST00000195302.6	0.00033522	0.00116165	1.23623	0.344696	8.07286	0.640332	0.168002	0.0696285	0.0114656	0.0696285
ENSMUSG00000027395	Polr1b	ENSMUST00000103205.11	1.01906e-135	6.84349e-134	1.23606	0.0498517	10.9412	0.44079	0.00110338	0.003867	0.00328758	0.003867
ENSMUSG00000021957	Tkt	ENSMUST00000162356.2	7.92518e-27	9.17363e-26	1.23605	0.115269	8.28154	0.445791	0.0163807	-0.00556208	0.0101932	0.0101932
ENSMUSG00000026895	Ndufa8	ENSMUST00000070112.6	8.42451e-124	4.98884e-122	1.23599	0.0522305	10.4385	0.439913	0.00162159	0.00238272	0.00383445	0.00383445
ENSMUSG00000075528	Aarsd1	ENSMUST00000140123.2	1.57882e-08	8.45674e-08	1.23585	0.218627	6.19981	0.484467	0.0392299	0.0168733	0.0563659	0.0563659
ENSMUSG00000050705	2310061I04Rik	ENSMUST00000148721.8	3.35206e-12	2.23952e-11	1.23569	0.177488	8.80188	0.44992	0.0550882	-0.0391572	0.00791545	0.00791545
ENSMUSG00000032803	Cdv3	ENSMUST00000072249.13	2.50989e-129	1.59118e-127	1.23549	0.0510637	12.4587	0.440593	0.00164046	0.00357454	0.00259889	0.00357454
ENSMUSG00000005897	Nr2c1	ENSMUST00000092213.11	4.61314e-09	2.55663e-08	1.23539	0.210797	7.18436	0.464443	0.0660307	-0.0329086	0.0228401	0.0228401
ENSMUSG00000023110	Prmt5	ENSMUST00000023873.12	1.76286e-164	1.56501e-162	1.23535	0.0451977	11.2495	0.439024	0.00104772	0.00245171	0.00303795	0.00303795
ENSMUSG00000029528	Pxn	ENSMUST00000067268.15	7.42741e-108	3.538e-106	1.23493	0.0559772	11.7679	0.441103	0.00119237	0.00507451	0.00275353	0.00507451
ENSMUSG00000037742	Eef1a1	ENSMUST00000156988.2	2.91559e-75	8.86448e-74	1.23467	0.0672599	16.425	0.440493	6.22727e-05	0.00570609	0.00898552	0.00898552
ENSMUSG00000036323	Srp72	ENSMUST00000120550.2	2.49705e-10	1.50331e-09	1.23433	0.195084	10.3173	0.500549	0.015561	0.0605549	0.00398749	0.0605549
ENSMUSG00000002343	Armc6	ENSMUST00000019679.12	1.50677e-14	1.1152e-13	1.23432	0.160574	7.99067	0.479501	0.0234535	0.0281143	0.0120653	0.0281143
ENSMUSG00000028455	Stoml2	ENSMUST00000138030.2	4.26302e-12	2.82963e-11	1.23419	0.178141	8.32909	0.489609	0.0238652	0.0396031	0.00994312	0.0396031
ENSMUSG00000040236	Trappc5	ENSMUST00000207787.2	5.97108e-52	1.21978e-50	1.23363	0.0813435	9.23063	0.438588	0.00691207	-0.00250374	0.00632145	0.00632145
ENSMUSG00000029276	Glmn	ENSMUST00000124546.8	0.00286988	0.00842944	1.23358	0.413767	7.7153	0.655171	0.327746	-0.07062	0.0146604	0.0146604
ENSMUSG00000012848	Rps5	ENSMUST00000108539.8	2.39148e-110	1.19144e-108	1.23344	0.0552628	14.5749	0.439911	0.00163536	0.00447259	0.00375445	0.00447259
ENSMUSG00000020549	Elac2	ENSMUST00000071891.12	4.85456e-06	2.1154e-05	1.23305	0.269757	7.68717	0.496819	0.130548	-0.057734	0.0149898	0.0149898
ENSMUSG00000019857	Asf1a	ENSMUST00000219271.2	1.45391e-39	2.30713e-38	1.23283	0.0936667	8.74948	0.435192	0.00943204	-0.00833163	0.00811485	0.00811485
ENSMUSG00000038658	Ric1	ENSMUST00000162492.8	1.75512e-43	3.03661e-42	1.2328	0.0891599	9.7121	0.447856	0.0107796	0.00511938	0.00499019	0.00511938
ENSMUSG00000036112	Metap2	ENSMUST00000216232.2	1.75625e-33	2.4072e-32	1.23275	0.102233	9.17566	0.439971	0.0143809	-0.00763576	0.00652233	0.00652233
ENSMUSG00000078941	Ak6	ENSMUST00000022135.15	8.69174e-53	1.79597e-51	1.23273	0.0806146	8.80413	0.441149	0.00509046	0.00304192	0.00790697	0.00790697
ENSMUSG00000028334	Nans	ENSMUST00000137874.2	8.72525e-32	1.14734e-30	1.23269	0.10507	8.54479	0.44685	0.013141	0.00167555	0.00893835	0.00893835
ENSMUSG00000039345	Mettl22	ENSMUST00000229757.2	5.14911e-05	0.000200052	1.23258	0.304434	5.46537	0.458776	0.0549848	-0.0261615	0.130375	0.130375
ENSMUSG00000028798	Eif3i	ENSMUST00000102593.11	4.04966e-120	2.28147e-118	1.23209	0.0528705	12.4821	0.438517	0.000502897	0.00508767	0.0025978	0.00508767
ENSMUSG00000061983	Rps12	ENSMUST00000217883.2	1.51576e-09	8.6754e-09	1.23165	0.203825	8.0876	0.504638	0.0305439	0.0525456	0.0113647	0.0525456
ENSMUSG00000049300	Prmt6	ENSMUST00000106567.2	7.86426e-38	1.20006e-36	1.23144	0.0957804	9.2299	0.448997	0.00549557	0.0128522	0.00632402	0.0128522
ENSMUSG00000038127	Ccdc50	ENSMUST00000239351.2	0.00101507	0.00325801	1.23134	0.374686	6.36154	0.673865	0.0647048	0.216074	0.0480244	0.216074
ENSMUSG00000031107	Rbmx2	ENSMUST00000033433.3	5.89085e-45	1.04701e-43	1.23128	0.087517	8.95145	0.446284	0.0041656	0.0111529	0.00735792	0.0111529
ENSMUSG00000025225	Nfkb2	ENSMUST00000073116.13	1.26642e-57	2.88695e-56	1.23115	0.0769444	12.7319	0.441802	0.00923821	0.00095146	0.00260268	0.00260268
ENSMUSG00000000563	Atp5pb	ENSMUST00000118209.8	3.67778e-49	7.12744e-48	1.23085	0.083516	11.4693	0.444815	0.00313948	0.0108103	0.00289803	0.0108103
ENSMUSG00000032869	Psmf1	ENSMUST00000109869.2	8.90071e-92	3.44602e-90	1.23085	0.0605789	9.98912	0.43668	0.00287074	0.00159514	0.00446886	0.00446886
ENSMUSG00000046027	Stard5	ENSMUST00000150174.8	3.43064e-05	0.000136326	1.23065	0.297057	5.71165	0.469386	0.080588	-0.0378076	0.0958978	0.0958978
ENSMUSG00000015656	Hspa8	ENSMUST00000117870.9	1.26289e-10	7.74073e-10	1.23058	0.191334	10.4588	0.467822	0.0694076	-0.0283898	0.00380974	0.00380974
ENSMUSG00000035215	Lsm7	ENSMUST00000035775.9	4.57801e-22	4.52179e-21	1.22963	0.127327	8.71297	0.440784	0.0241685	-0.0139203	0.00825586	0.00825586
ENSMUSG00000028071	Sh2d2a	ENSMUST00000107581.9	3.34987e-21	3.21016e-20	1.22931	0.13007	11.1486	0.460778	0.00136147	0.0324748	0.00311243	0.0324748
ENSMUSG00000036698	Ago2	ENSMUST00000230464.2	5.62771e-06	2.43702e-05	1.2292	0.270754	6.58866	0.489961	0.107926	-0.0399479	0.0386897	0.0386897
ENSMUSG00000002014	Ssr4	ENSMUST00000002090.3	9.15992e-17	7.41559e-16	1.22918	0.147823	9.41147	0.469138	0.0230576	0.0206455	0.00574043	0.0206455
ENSMUSG00000020840	Blmh	ENSMUST00000146197.3	8.22841e-10	4.79748e-09	1.22892	0.200135	7.48121	0.4738	0.0623167	-0.0129666	0.0177917	0.0177917
ENSMUSG00000003099	Ppp5c	ENSMUST00000127311.8	2.46222e-05	9.94736e-05	1.2289	0.291329	7.00458	0.522196	0.143098	-0.0372646	0.0266477	0.0266477
ENSMUSG00000055839	Elob	ENSMUST00000233519.2	9.16789e-14	6.5599e-13	1.2284	0.164834	9.50364	0.477713	0.0241524	0.0301881	0.00548519	0.0301881
ENSMUSG00000030403	Vasp	ENSMUST00000206229.2	0.0133883	0.0337637	1.22769	0.496385	7.16995	0.586767	0.469675	-0.287525	0.0231215	0.0231215
ENSMUSG00000032599	Ip6k2	ENSMUST00000192307.6	9.01112e-05	0.000339126	1.22714	0.313383	7.24271	0.523541	0.174679	-0.0658371	0.0217385	0.0217385
ENSMUSG00000022186	Oxct1	ENSMUST00000131240.2	2.00719e-12	1.35526e-11	1.22714	0.174458	7.95194	0.467267	0.0484998	-0.00530998	0.0123717	0.0123717
ENSMUSG00000004040	Stat3	ENSMUST00000092671.12	1.19345e-13	8.51025e-13	1.22698	0.165417	9.31553	0.460826	0.0486914	-0.0128902	0.00603432	0.00603432
ENSMUSG00000040483	Xaf1	ENSMUST00000146233.8	9.69072e-08	4.89438e-07	1.22695	0.230092	6.29185	0.499046	0.0544632	0.0259535	0.0514219	0.0514219
ENSMUSG00000014195	Dnajc7	ENSMUST00000129346.9	1.67052e-12	1.13293e-11	1.2267	0.173765	7.36934	0.475069	0.0408484	0.0117981	0.0195404	0.0195404
ENSMUSG00000053768	Chchd3	ENSMUST00000143206.8	2.3902e-08	1.26058e-07	1.22655	0.219768	8.32747	0.459675	0.0866447	-0.0518283	0.00995143	0.00995143
ENSMUSG00000015671	Psma2	ENSMUST00000221168.2	2.01293e-113	1.04169e-111	1.22637	0.0541832	10.7908	0.434745	0.00234878	0.00352286	0.00343435	0.00352286
ENSMUSG00000020184	Mdm2	ENSMUST00000020408.16	5.80892e-49	1.12241e-47	1.22636	0.0833856	11.5136	0.44162	0.00729419	0.00661215	0.00287339	0.00661215
ENSMUSG00000071533	Pcnp	ENSMUST00000122253.2	0.00267541	0.00790861	1.22616	0.408345	5.05112	0.51127	0.11652	-0.021198	0.216972	0.216972
ENSMUSG00000027787	Nmd3	ENSMUST00000029358.15	8.35161e-70	2.33863e-68	1.22561	0.0693958	9.33989	0.434092	0.00367475	0.00205954	0.0059568	0.0059568
ENSMUSG00000032555	Topbp1	ENSMUST00000035164.10	1.51064e-213	2.1334e-211	1.22556	0.0392949	12.4907	0.430504	0.000490712	0.00109791	0.00259746	0.00259746
ENSMUSG00000032966	Fkbp1a	ENSMUST00000044011.12	3.83708e-149	2.97114e-147	1.22489	0.0470934	11.1414	0.431097	0.00131755	0.00150962	0.00311803	0.00311803
ENSMUSG00000030417	Pdcd5	ENSMUST00000126734.2	3.81822e-13	2.66116e-12	1.22486	0.168671	8.12267	0.474489	0.0457674	0.00770823	0.0111321	0.0111321
ENSMUSG00000032330	Cox7a2	ENSMUST00000215933.2	5.10157e-55	1.10358e-53	1.22474	0.0783949	9.64159	0.431669	0.0071454	-0.00352574	0.00514611	0.00514611
ENSMUSG00000074738	Fndc10	ENSMUST00000099265.3	7.91082e-06	3.37715e-05	1.22437	0.274056	6.64436	0.557061	0.0231044	0.127109	0.0367462	0.127109
ENSMUSG00000071172	Srsf3	ENSMUST00000130216.3	1.52391e-07	7.57551e-07	1.22409	0.233176	9.74573	0.521321	0.0377805	0.0709614	0.00491952	0.0709614
ENSMUSG00000027002	Nckap1	ENSMUST00000028386.12	3.02552e-08	1.58394e-07	1.22396	0.220933	6.12363	0.470157	0.0367262	0.012433	0.0608965	0.0608965
ENSMUSG00000025995	Wdr75	ENSMUST00000027139.15	4.84048e-56	1.06975e-54	1.22371	0.077587	10.8261	0.438167	0.00516003	0.00687945	0.00339836	0.00687945
ENSMUSG00000018189	Uchl5	ENSMUST00000185539.2	5.74808e-11	3.58822e-10	1.22369	0.186819	7.03135	0.447521	0.0437652	-0.0207971	0.0260374	0.0260374
ENSMUSG00000055491	Pprc1	ENSMUST00000062322.11	2.04883e-21	1.98197e-20	1.22294	0.128696	10.6357	0.443053	0.0295218	-0.011151	0.00360357	0.00360357
ENSMUSG00000038437	Mllt6	ENSMUST00000107586.3	1.54012e-09	8.80967e-09	1.22281	0.202448	10.366	0.441573	0.0780455	-0.0612957	0.00392473	0.00392473
ENSMUSG00000037152	Ndufc1	ENSMUST00000145572.3	0.000265367	0.000933496	1.22268	0.335261	5.77662	0.495227	0.136091	-0.0566421	0.0887085	0.0887085
ENSMUSG00000029993	Nfu1	ENSMUST00000117583.8	3.30419e-111	1.66365e-109	1.22238	0.0545516	10.4389	0.430832	0.00211778	0.00244781	0.00383398	0.00383398
ENSMUSG00000034321	Exosc1	ENSMUST00000237177.2	0.000187968	0.000677368	1.22218	0.327252	5.29508	0.480936	0.0526766	0.0105103	0.161511	0.161511
ENSMUSG00000000171	Sdhd	ENSMUST00000000175.6	3.06754e-165	2.74666e-163	1.22187	0.0446005	11.1867	0.428111	0.000894901	0.000911687	0.0030835	0.0030835
ENSMUSG00000021417	Eci2	ENSMUST00000164421.8	0.00426814	0.0120921	1.22186	0.427579	6.03609	0.475564	0.298992	-0.241817	0.0666558	0.0666558
ENSMUSG00000026933	Camsap1	ENSMUST00000183461.8	6.45493e-07	3.04857e-06	1.22123	0.245371	8.07219	0.528304	0.108944	0.010274	0.0114703	0.0114703
ENSMUSG00000028884	Rpa2	ENSMUST00000102561.11	4.27955e-144	3.14107e-142	1.2211	0.0477744	10.8634	0.426853	0.00120346	-0.000237368	0.00336132	0.00336132
ENSMUSG00000116138	C030006K11Rik	ENSMUST00000036247.10	5.00867e-06	2.18e-05	1.22094	0.267491	7.63678	0.548573	0.0766207	0.0664819	0.0156166	0.0664819
ENSMUSG00000046364	Rpl27a	ENSMUST00000156921.2	8.71117e-33	1.17271e-31	1.22067	0.102358	13.2334	0.443685	0.000379877	0.0205743	0.00270669	0.0205743
ENSMUSG00000038374	Rbm8a	ENSMUST00000199022.2	2.45284e-80	7.97394e-79	1.21994	0.0642721	9.73684	0.432299	0.00326777	0.00499404	0.00493798	0.00499404
ENSMUSG00000033813	Tcea1	ENSMUST00000081551.14	4.95939e-104	2.26308e-102	1.21949	0.0563032	12.9691	0.430338	0.000314084	0.00602602	0.0026358	0.00602602
ENSMUSG00000047721	Bola2	ENSMUST00000052145.6	6.21543e-40	9.97838e-39	1.21937	0.0921952	9.85446	0.439389	0.00277587	0.014224	0.00470588	0.014224
ENSMUSG00000024436	Mrps18b	ENSMUST00000025305.16	1.11367e-66	2.97008e-65	1.21933	0.0706849	10.1411	0.433359	0.00345553	0.00653719	0.00423143	0.00653719
ENSMUSG00000029674	Limk1	ENSMUST00000137897.2	6.26915e-05	0.000241052	1.21931	0.304642	5.47349	0.446472	0.0565694	-0.0312595	0.129044	0.129044
ENSMUSG00000027076	Timm10	ENSMUST00000028470.10	3.34817e-15	2.54455e-14	1.21893	0.154742	7.78467	0.437814	0.0339848	-0.0184683	0.0139054	0.0139054
ENSMUSG00000060036	Rpl3	ENSMUST00000187578.2	5.64672e-45	1.00465e-43	1.21886	0.0866158	10.4441	0.437321	0.00521744	0.00978716	0.00382763	0.00978716
ENSMUSG00000026694	Eef1aknmt	ENSMUST00000161760.2	8.50337e-10	4.95391e-09	1.21882	0.198659	6.57824	0.471593	0.0398635	0.0151554	0.0390671	0.0390671
ENSMUSG00000025381	Cnpy2	ENSMUST00000220391.2	0.00601429	0.0164965	1.21875	0.443667	5.80614	0.571194	0.307998	-0.136725	0.0856831	0.0856831
ENSMUSG00000049517	Rps23	ENSMUST00000224463.2	1.57958e-133	1.04328e-131	1.21857	0.0495538	14.464	0.428472	0.00025383	0.00465732	0.00361298	0.00465732
ENSMUSG00000032171	Pin1	ENSMUST00000034689.8	6.22446e-97	2.57028e-95	1.21835	0.0583143	9.99103	0.429937	0.00218368	0.00461744	0.00446571	0.00461744
ENSMUSG00000031917	Nip7	ENSMUST00000212281.2	7.87544e-15	5.89017e-14	1.21817	0.156788	7.27029	0.439821	0.0279265	-0.00944927	0.0212382	0.0212382
ENSMUSG00000029152	Ociad1	ENSMUST00000071081.13	0.0208621	0.0499985	1.218	0.527167	8.47529	0.456368	0.546568	-0.508649	0.00924242	0.00924242
ENSMUSG00000031669	Gins3	ENSMUST00000034094.11	2.12945e-35	3.05702e-34	1.21789	0.0980872	8.75506	0.44028	0.00486868	0.0143735	0.00809349	0.0143735
ENSMUSG00000038658	Ric1	ENSMUST00000160452.2	7.19622e-11	4.46599e-10	1.21775	0.186872	8.10921	0.450251	0.0586218	-0.0276353	0.0112202	0.0112202
ENSMUSG00000006728	Cdk4	ENSMUST00000123456.2	3.51358e-06	1.55419e-05	1.21735	0.262458	6.4543	0.541499	0.0748652	0.0629035	0.0439143	0.0629035
ENSMUSG00000058886	Deaf1	ENSMUST00000209608.2	4.2494e-17	3.48567e-16	1.21722	0.144808	7.27151	0.454683	0.0207221	0.0158631	0.0212163	0.0212163
ENSMUSG00000000295	Hddc2	ENSMUST00000000304.14	1.2664e-23	1.32307e-22	1.21697	0.121474	8.31548	0.448442	0.0170813	0.0124307	0.0100135	0.0124307
ENSMUSG00000032480	Dhx30	ENSMUST00000062368.13	0.000137912	0.000506366	1.21689	0.319237	9.70782	0.597802	0.0604095	0.143415	0.00499934	0.143415
ENSMUSG00000036026	Tmem63b	ENSMUST00000151439.8	2.02581e-06	9.16316e-06	1.21665	0.256092	5.8538	0.468468	0.0500601	0.00307323	0.0811061	0.0811061
ENSMUSG00000053907	Mat2a	ENSMUST00000206962.2	0.000426316	0.00145613	1.21662	0.345314	5.43902	0.518439	0.103695	0.0077616	0.134789	0.134789
ENSMUSG00000053453	Thoc7	ENSMUST00000224392.2	1.98066e-11	1.26708e-10	1.21645	0.181358	7.5814	0.453568	0.0494231	-0.0135089	0.0163584	0.0163584
ENSMUSG00000051817	Sox12	ENSMUST00000182625.2	2.73685e-55	5.94262e-54	1.21593	0.0776337	9.08942	0.432753	0.00469107	0.00736292	0.00684629	0.00736292
ENSMUSG00000024350	Dnajc18	ENSMUST00000237995.2	8.25685e-11	5.11083e-10	1.21583	0.18717	6.71682	0.469892	0.0356745	0.0197861	0.0343909	0.0343909
ENSMUSG00000001918	Slc1a5	ENSMUST00000108496.9	9.16872e-10	5.32476e-09	1.21548	0.198503	10.2534	0.488966	0.0747342	0.0032607	0.0040726	0.0040726
ENSMUSG00000029462	Vps29	ENSMUST00000132785.2	7.95029e-15	5.94498e-14	1.21546	0.156463	8.28695	0.44903	0.0387972	-0.00737882	0.0101641	0.0101641
ENSMUSG00000026701	Prdx6	ENSMUST00000192639.6	3.38129e-89	1.26222e-87	1.21537	0.0606946	10.7552	0.42835	0.00192814	0.00543954	0.00347168	0.00543954
ENSMUSG00000015671	Psma2	ENSMUST00000170836.4	5.15236e-138	3.54221e-136	1.21508	0.0485899	11.1143	0.425376	0.00158261	0.00255058	0.00313935	0.00313935
ENSMUSG00000021037	Ahsa1	ENSMUST00000021425.8	2.22458e-127	1.38173e-125	1.21457	0.0505876	11.8162	0.425869	0.00111434	0.00400387	0.00273477	0.00400387
ENSMUSG00000027787	Nmd3	ENSMUST00000150210.2	3.58664e-49	6.95598e-48	1.21443	0.0823919	8.7402	0.428524	0.00542632	0.00290754	0.00815053	0.00815053
ENSMUSG00000022234	Cct5	ENSMUST00000159449.2	0.000253467	0.000894592	1.21431	0.331895	5.50495	0.474282	0.0962906	-0.0344808	0.124017	0.124017
ENSMUSG00000024309	Pfdn6	ENSMUST00000025163.14	1.19744e-30	1.52495e-29	1.2141	0.105497	9.27385	0.428391	0.0160874	-0.00764453	0.00617193	0.00617193
ENSMUSG00000002728	Naa20	ENSMUST00000110000.8	5.77334e-35	8.17777e-34	1.21364	0.0983798	9.81865	0.43743	0.00717868	0.0121785	0.00477386	0.0121785
ENSMUSG00000069008	Gm5537	ENSMUST00000091117.4	7.14999e-10	4.18135e-09	1.21316	0.196854	9.65394	0.455744	0.0723848	-0.0312672	0.00511801	0.00511801
ENSMUSG00000033166	Dis3	ENSMUST00000042471.11	1.16652e-43	2.02632e-42	1.21306	0.0875463	9.54078	0.423587	0.00993959	-0.00626087	0.00538914	0.00538914
ENSMUSG00000075701	Selenos	ENSMUST00000206044.2	6.00201e-05	0.000231293	1.21276	0.302229	8.50468	0.437073	0.173573	-0.153918	0.00911192	0.00911192
ENSMUSG00000030751	Psma1	ENSMUST00000033008.10	2.14753e-120	1.2138e-118	1.21271	0.0519784	11.7943	0.420533	0.0026604	-0.00226102	0.00274312	0.00274312
ENSMUSG00000029507	Pus1	ENSMUST00000031483.15	5.32748e-19	4.73037e-18	1.21261	0.136168	9.60702	0.433477	0.0318568	-0.0162733	0.00522666	0.00522666
ENSMUSG00000029486	Mrpl1	ENSMUST00000121477.2	9.91299e-15	7.38296e-14	1.21224	0.156613	7.5866	0.458753	0.0327683	0.0125982	0.0162871	0.0162871
ENSMUSG00000054920	Klhl5	ENSMUST00000203561.2	1.49941e-05	6.2246e-05	1.21135	0.279836	5.74026	0.471544	0.0639759	-0.00296046	0.0926401	0.0926401
ENSMUSG00000026260	Ndufa10	ENSMUST00000027478.7	4.14937e-33	5.63104e-32	1.2112	0.101042	9.59394	0.426609	0.0151609	-0.00645245	0.00525788	0.00525788
ENSMUSG00000011832	Evi5l	ENSMUST00000239400.2	4.6563e-06	2.03428e-05	1.21117	0.264465	5.88048	0.42464	0.061179	-0.0547446	0.0787045	0.0787045
ENSMUSG00000011832	Evi5l	ENSMUST00000177053.8	4.6563e-06	2.03428e-05	1.21117	0.264465	5.88048	0.42464	0.061179	-0.0547446	0.0787045	0.0787045
ENSMUSG00000068739	Sars	ENSMUST00000197647.2	0.00162648	0.00502543	1.21114	0.384354	5.07728	0.534788	0.0850254	0.0499381	0.21043	0.21043
ENSMUSG00000024982	Zdhhc6	ENSMUST00000225963.2	0.00350895	0.0101269	1.21113	0.414881	5.59119	0.608733	0.232978	-0.0117365	0.111274	0.111274
ENSMUSG00000041035	Dpcd	ENSMUST00000047057.9	0.00132237	0.0041538	1.2111	0.377162	6.13116	0.536812	0.224073	-0.0867117	0.06043	0.06043
ENSMUSG00000026820	Ptges2	ENSMUST00000130121.3	7.71688e-24	8.1077e-23	1.21098	0.12029	7.65124	0.434663	0.0135078	0.00477212	0.0154317	0.0154317
ENSMUSG00000025613	Cct8	ENSMUST00000175977.8	9.79547e-13	6.71483e-12	1.21091	0.169754	10.0123	0.465285	0.0532018	0.000861169	0.00443084	0.00443084
ENSMUSG00000068663	Clec16a	ENSMUST00000115827.8	1.87546e-05	7.69985e-05	1.21059	0.282899	8.33621	0.478238	0.150156	-0.0807184	0.00990673	0.00990673
ENSMUSG00000025408	Ddit3	ENSMUST00000026475.15	7.51585e-37	1.12033e-35	1.21013	0.0954271	10.085	0.434016	0.00447336	0.0137393	0.00431583	0.0137393
ENSMUSG00000027613	Eif6	ENSMUST00000134278.2	3.30807e-27	3.86525e-26	1.21008	0.112007	8.35396	0.424889	0.0152739	-0.00766802	0.00981705	0.00981705
ENSMUSG00000030493	Faap24	ENSMUST00000032704.12	5.61137e-09	3.09144e-08	1.21007	0.207632	8.12354	0.467707	0.0750958	-0.0175268	0.0111265	0.0111265
ENSMUSG00000002968	Med25	ENSMUST00000003049.8	6.16039e-12	4.05495e-11	1.21006	0.175986	9.26202	0.471452	0.0250514	0.0368911	0.00621214	0.0368911
ENSMUSG00000030037	Mrpl53	ENSMUST00000113938.5	4.26091e-37	6.39345e-36	1.20971	0.0950611	8.53271	0.425246	0.00908312	-0.00076346	0.00899012	0.00899012
ENSMUSG00000020358	Hnrnpab	ENSMUST00000074669.10	4.40665e-197	5.41602e-195	1.20953	0.0403851	12.7424	0.420044	0.000658353	0.00173668	0.00260356	0.00260356
ENSMUSG00000038412	Higd1a	ENSMUST00000215300.2	1.26438e-22	1.27618e-21	1.20945	0.123561	8.35826	0.438929	0.020739	0.00375611	0.00979558	0.00979558
ENSMUSG00000005575	Ube2m	ENSMUST00000125964.8	0.0016624	0.00512732	1.20883	0.384399	8.6941	0.482116	0.287196	-0.211819	0.00832956	0.00832956
ENSMUSG00000032116	Stt3a	ENSMUST00000215998.2	1.07845e-39	1.71813e-38	1.20862	0.09167	10.0479	0.431765	0.00544436	0.0113624	0.00437361	0.0113624
ENSMUSG00000032518	Rpsa	ENSMUST00000215568.2	1.75248e-86	6.27664e-85	1.20854	0.0613148	13.4837	0.423753	0.00121336	0.00630564	0.00280893	0.00630564
ENSMUSG00000020132	Rab21	ENSMUST00000218831.2	3.5113e-26	3.97526e-25	1.20848	0.114173	7.74333	0.431407	0.0117252	0.00477304	0.0143459	0.0143459
ENSMUSG00000034656	Cacna1a	ENSMUST00000238337.2	3.2658e-09	1.83234e-08	1.20833	0.20419	6.24311	0.455225	0.0294157	0.014996	0.0539716	0.0539716
ENSMUSG00000021548	Ccnh	ENSMUST00000163600.8	4.79332e-19	4.26335e-18	1.20827	0.135502	8.55446	0.448593	0.0204895	0.0162323	0.00889727	0.0162323
ENSMUSG00000024350	Dnajc18	ENSMUST00000235930.2	0.000187698	0.000676487	1.20816	0.323467	5.68407	0.465154	0.110083	-0.0539511	0.099179	0.099179
ENSMUSG00000037572	Wdhd1	ENSMUST00000228810.2	5.9596e-05	0.000229726	1.20793	0.300899	6.33449	0.525679	0.13177	-0.00484279	0.0493098	0.0493098
ENSMUSG00000024800	Rpp30	ENSMUST00000025714.9	5.19005e-41	8.55898e-40	1.20785	0.0900617	8.8918	0.425074	0.00864324	0.000979127	0.00757897	0.00757897
ENSMUSG00000037339	Fam53a	ENSMUST00000045329.10	1.91649e-14	1.41122e-13	1.20758	0.157728	8.10614	0.423947	0.0385155	-0.0299933	0.0112405	0.0112405
ENSMUSG00000039985	Sinhcaf	ENSMUST00000054080.15	2.14485e-80	6.98579e-79	1.20688	0.0635601	10.5277	0.423083	0.00389965	0.00418013	0.0037277	0.00418013
ENSMUSG00000020527	Myo19	ENSMUST00000141705.8	0.00375077	0.0107549	1.20661	0.416304	5.34435	0.564388	0.194757	-0.0216112	0.151861	0.151861
ENSMUSG00000015672	Mrpl32	ENSMUST00000015816.5	2.35655e-58	5.45314e-57	1.20658	0.07492	9.17317	0.420493	0.00469429	0.000603459	0.00653171	0.00653171
ENSMUSG00000028886	Eya3	ENSMUST00000157029.8	1.99486e-05	8.15855e-05	1.20647	0.282847	8.08178	0.534608	0.1486	-0.0100828	0.0114043	0.0114043
ENSMUSG00000035049	Rrp12	ENSMUST00000038677.5	5.83955e-160	4.9562e-158	1.20645	0.0447678	11.1406	0.419094	0.000889649	0.00287706	0.00311866	0.00311866
ENSMUSG00000020359	Phykpl	ENSMUST00000164864.2	0.00011467	0.000425314	1.20617	0.312702	5.41375	0.43824	0.0564071	-0.0300762	0.139158	0.139158
ENSMUSG00000025153	Fasn	ENSMUST00000155276.3	0.000201589	0.000723019	1.20602	0.324458	6.69802	0.492472	0.175562	-0.0858358	0.0349841	0.0349841
ENSMUSG00000021906	Oxnad1	ENSMUST00000022462.14	3.76356e-18	3.22789e-17	1.20599	0.138848	8.46941	0.426901	0.0292886	-0.016045	0.00926889	0.00926889
ENSMUSG00000059436	Max	ENSMUST00000218640.2	3.08055e-11	1.94846e-10	1.20586	0.181533	8.05868	0.42931	0.0543437	-0.0381826	0.0115645	0.0115645
ENSMUSG00000006526	Stimate	ENSMUST00000006701.8	1.74531e-56	3.88848e-55	1.20548	0.076121	9.26744	0.422709	0.00539518	0.00336891	0.00619364	0.00619364
ENSMUSG00000024030	Abcg1	ENSMUST00000024829.8	1.38034e-18	1.2053e-17	1.20527	0.136978	8.99207	0.447215	0.00508212	0.0324438	0.00720764	0.0324438
ENSMUSG00000014177	Tvp23b	ENSMUST00000128698.8	0.00826505	0.0219738	1.20521	0.45634	6.12634	0.526789	0.355764	-0.225357	0.0607282	0.0607282
ENSMUSG00000038372	Gmds	ENSMUST00000041859.9	4.20375e-47	7.86874e-46	1.2049	0.0835903	8.64265	0.423792	0.005441	0.00505542	0.00853368	0.00853368
ENSMUSG00000027184	Caprin1	ENSMUST00000143349.8	9.83327e-23	9.95206e-22	1.20487	0.122775	9.03764	0.440616	0.00868878	0.0214586	0.00703885	0.0214586
ENSMUSG00000026761	Orc4	ENSMUST00000123809.2	0.00836336	0.0221955	1.20436	0.456709	4.8412	0.451058	0.143147	-0.100406	0.27402	0.27402
ENSMUSG00000038489	Polr2l	ENSMUST00000043870.9	3.97351e-44	6.96728e-43	1.20411	0.0864191	9.01849	0.426653	0.00782668	0.00664498	0.00710984	0.00710984
ENSMUSG00000033845	Mrpl15	ENSMUST00000115538.5	8.80063e-73	2.56785e-71	1.204	0.066726	9.47619	0.416597	0.00334608	-0.000522011	0.00555863	0.00555863
ENSMUSG00000032366	Tpm1	ENSMUST00000139046.8	6.41465e-09	3.52393e-08	1.20397	0.207382	8.52759	0.46321	0.0770026	-0.0197739	0.00901216	0.00901216
ENSMUSG00000017386	Traf4	ENSMUST00000149437.8	2.88444e-08	1.51221e-07	1.20378	0.216963	7.44131	0.494719	0.0259264	0.0682193	0.0183964	0.0682193
ENSMUSG00000032123	Dpagt1	ENSMUST00000054708.5	6.59529e-39	1.03242e-37	1.20359	0.0922493	9.62098	0.423215	0.0118261	-0.000952733	0.0051938	0.0051938
ENSMUSG00000015217	Hmgb3	ENSMUST00000114582.9	0.000599713	0.00200207	1.2034	0.350667	7.1339	0.540504	0.222093	-0.0742295	0.0238427	0.0238427
ENSMUSG00000030505	Prmt3	ENSMUST00000140656.8	0.00456483	0.0128585	1.20318	0.424216	4.98581	0.511223	0.126033	-0.012151	0.233886	0.233886
ENSMUSG00000005718	Tfap4	ENSMUST00000005862.9	1.26215e-46	2.32908e-45	1.20307	0.0839063	8.9026	0.424572	0.00654168	0.00633407	0.00753886	0.00753886
ENSMUSG00000038127	Ccdc50	ENSMUST00000143823.2	8.87537e-19	7.81669e-18	1.20291	0.135946	9.17734	0.419865	0.0304468	-0.0229371	0.00651599	0.00651599
ENSMUSG00000027936	Crtc2	ENSMUST00000029545.15	2.5248e-47	4.74647e-46	1.20203	0.0831883	11.3627	0.42158	0.0108784	-0.000659815	0.00296218	0.00296218
ENSMUSG00000044678	Ly6k	ENSMUST00000168815.8	0.00664493	0.018059	1.20203	0.442877	6.65171	0.74906	0.0538146	0.338465	0.0364987	0.338465
ENSMUSG00000040688	Tbl3	ENSMUST00000130633.2	7.67399e-06	3.27846e-05	1.20202	0.268663	6.96424	0.45693	0.116761	-0.0652946	0.027599	0.027599
ENSMUSG00000017221	Psmd3	ENSMUST00000017365.15	2.56404e-195	3.07874e-193	1.20195	0.0403148	12.0497	0.415441	0.00058918	0.00253071	0.00266138	0.00266138
ENSMUSG00000005354	Txn2	ENSMUST00000109748.9	5.24374e-21	4.99656e-20	1.20191	0.127805	7.90549	0.440738	0.0186718	0.0139967	0.0127616	0.0139967
ENSMUSG00000040354	Mars1	ENSMUST00000037290.12	1.45091e-46	2.67457e-45	1.20186	0.0838787	11.714	0.424767	0.00485688	0.0092144	0.00277594	0.0092144
ENSMUSG00000002346	Slc25a42	ENSMUST00000134596.2	0.0172067	0.0421767	1.20173	0.504448	4.39316	0.478376	0.097353	-0.020629	0.411582	0.411582
ENSMUSG00000030727	Rabep2	ENSMUST00000106405.2	4.06558e-05	0.000159995	1.20154	0.292794	10.1368	0.553193	0.167218	-0.00306128	0.00423776	0.00423776
ENSMUSG00000028124	Gclm	ENSMUST00000178826.8	1.44754e-10	8.83408e-10	1.20145	0.187411	7.49109	0.423095	0.0526005	-0.0401526	0.017645	0.017645
ENSMUSG00000030869	Ndufab1	ENSMUST00000033157.10	1.63749e-37	2.48133e-36	1.20132	0.0938526	8.27474	0.421243	0.00738659	0.00300514	0.01023	0.01023
ENSMUSG00000066151	Fkbp15	ENSMUST00000239461.2	6.17402e-30	7.73044e-29	1.20116	0.10568	8.4985	0.424049	0.0131974	0.000597964	0.00913909	0.00913909
ENSMUSG00000028330	Ncbp1	ENSMUST00000030014.9	3.54554e-184	3.86537e-182	1.20111	0.0415006	11.8094	0.414349	0.000707265	0.00181297	0.00273734	0.00273734
ENSMUSG00000024795	Kif20b	ENSMUST00000087341.7	0.00174521	0.00536145	1.20107	0.383669	9.03281	0.473551	0.287348	-0.215728	0.00705676	0.00705676
ENSMUSG00000020919	Stat5b	ENSMUST00000004143.3	4.26898e-85	1.50111e-83	1.20089	0.0614319	12.1643	0.418506	0.00444793	0.00309984	0.00263555	0.00309984
ENSMUSG00000028292	Rars2	ENSMUST00000136563.8	1.22394e-05	5.13251e-05	1.20043	0.274492	5.67335	0.464331	0.0502005	0.0111745	0.100491	0.100491
ENSMUSG00000055943	Emc7	ENSMUST00000069747.6	8.31532e-125	4.98078e-123	1.20001	0.0505017	10.594	0.412073	0.00144993	-0.00070403	0.00365092	0.00365092
ENSMUSG00000042354	Gnl3	ENSMUST00000228774.2	2.50656e-32	3.34157e-31	1.19941	0.101325	8.24299	0.427269	0.0101281	0.00882454	0.0104056	0.0104056
ENSMUSG00000025027	Xpnpep1	ENSMUST00000238001.2	3.64734e-36	5.34505e-35	1.19903	0.0954882	9.08439	0.419118	0.011371	-0.00162231	0.00686503	0.00686503
ENSMUSG00000021957	Tkt	ENSMUST00000022529.8	7.65044e-65	1.96976e-63	1.19889	0.0705056	10.7516	0.419188	0.00358743	0.00635465	0.00347555	0.00635465
ENSMUSG00000034424	Gcsh	ENSMUST00000040484.6	2.95793e-31	3.81921e-30	1.1988	0.103093	8.83538	0.428823	0.00593339	0.0153228	0.00778944	0.0153228
ENSMUSG00000037851	Iars	ENSMUST00000047363.14	0.0120347	0.0307201	1.19861	0.477319	11.0859	0.801046	0.391007	0.0646597	0.00316219	0.0646597
ENSMUSG00000024354	Slc23a1	ENSMUST00000025212.8	5.90947e-13	4.09242e-12	1.19833	0.166376	6.99079	0.435309	0.0283932	0.00080221	0.0269685	0.0269685
ENSMUSG00000011254	Thg1l	ENSMUST00000011398.13	5.58553e-70	1.56828e-68	1.19789	0.0677392	9.61272	0.414807	0.003964	0.00166455	0.00521319	0.00521319
ENSMUSG00000026127	Imp4	ENSMUST00000136770.3	5.23321e-43	8.99153e-42	1.19771	0.0871185	8.97681	0.419162	0.00791519	0.00293836	0.00726409	0.00726409
ENSMUSG00000013698	Pea15a	ENSMUST00000125361.2	0.00080334	0.00262798	1.1976	0.357317	5.66913	0.442947	0.154338	-0.115648	0.101014	0.101014
ENSMUSG00000020079	Supv3l1	ENSMUST00000020273.16	3.01992e-37	4.54707e-36	1.19742	0.0938973	10.0165	0.424778	0.0077896	0.00984379	0.00442387	0.00984379
ENSMUSG00000054808	Actn4	ENSMUST00000140622.8	1.30719e-11	8.44325e-11	1.19733	0.176914	9.12828	0.463251	0.0256683	0.0369288	0.0067009	0.0369288
ENSMUSG00000051329	Nup160	ENSMUST00000145669.2	0.00398593	0.011358	1.19658	0.415583	4.97675	0.49402	0.109123	-0.010033	0.236296	0.236296
ENSMUSG00000030876	Mettl9	ENSMUST00000033163.8	4.26761e-87	1.54547e-85	1.1964	0.0604796	10.1243	0.410476	0.00305927	-0.00129426	0.0042563	0.0042563
ENSMUSG00000034875	Nudt19	ENSMUST00000142930.2	2.69801e-22	2.69037e-21	1.19614	0.123169	7.81386	0.425231	0.0167311	0.00245525	0.0136103	0.0136103
ENSMUSG00000014504	Srp19	ENSMUST00000131713.8	5.4865e-20	5.0604e-19	1.19589	0.130642	9.01518	0.437842	0.0270124	0.00708264	0.00712211	0.00712211
ENSMUSG00000003559	As3mt	ENSMUST00000003655.9	0.000121812	0.000449915	1.19552	0.311134	8.25504	0.435507	0.18327	-0.151599	0.0103382	0.0103382
ENSMUSG00000029467	Atp2a2	ENSMUST00000031423.10	2.15354e-188	2.42912e-186	1.19546	0.0408356	12.6352	0.410035	0.000737906	0.00125812	0.00259718	0.00259718
ENSMUSG00000035960	Apex1	ENSMUST00000049411.12	3.40292e-116	1.84914e-114	1.19544	0.0521719	10.8406	0.410053	0.00206001	-2.67457e-05	0.00338379	0.00338379
ENSMUSG00000027889	Ampd2	ENSMUST00000136712.8	4.0423e-08	2.09876e-07	1.19495	0.2177	7.95604	0.468578	0.0824479	-0.0117446	0.0123385	0.0123385
ENSMUSG00000024795	Kif20b	ENSMUST00000224728.2	4.04839e-07	1.94156e-06	1.19493	0.235841	8.63133	0.472676	0.102662	-0.0271564	0.00857932	0.00857932
ENSMUSG00000028670	Lypla2	ENSMUST00000156948.8	1.86016e-07	9.18656e-07	1.19492	0.229229	7.17684	0.498033	0.057957	0.0471347	0.0229865	0.0471347
ENSMUSG00000017999	Ddx27	ENSMUST00000150571.2	2.1309e-19	1.91593e-18	1.19483	0.132666	7.62757	0.423847	0.0194641	-0.000852969	0.0157366	0.0157366
ENSMUSG00000041840	Haus1	ENSMUST00000236234.2	5.44535e-08	2.79768e-07	1.1947	0.21977	7.11259	0.439109	0.0723169	-0.0357897	0.0242809	0.0242809
ENSMUSG00000028936	Rpl22	ENSMUST00000142735.8	6.68324e-124	3.97123e-122	1.1946	0.0504603	12.2442	0.412097	0.00154033	0.00355215	0.0026214	0.00355215
ENSMUSG00000018239	Zcchc10	ENSMUST00000018383.10	5.42581e-54	1.15408e-52	1.19459	0.0772138	8.94037	0.412991	0.00452504	0.00161384	0.0073989	0.0073989
ENSMUSG00000037706	Cd81	ENSMUST00000128762.9	0.00405164	0.0115301	1.19397	0.415421	5.11293	0.517881	0.143411	-0.0144023	0.201738	0.201738
ENSMUSG00000031533	Mrps31	ENSMUST00000033934.5	3.27785e-61	7.93384e-60	1.19373	0.0723177	9.26612	0.416108	0.00354058	0.00691911	0.00619812	0.00691911
ENSMUSG00000020163	Uqcr11	ENSMUST00000020372.6	4.71697e-59	1.1018e-57	1.19318	0.0736346	9.54102	0.416062	0.0030859	0.0077582	0.00538851	0.0077582
ENSMUSG00000016619	Nup50	ENSMUST00000230411.2	1.81332e-45	3.26522e-44	1.19272	0.0842787	9.62359	0.408946	0.0090181	-0.00610628	0.0051877	0.0051877
ENSMUSG00000003438	Timm50	ENSMUST00000134263.2	6.37877e-05	0.000244924	1.19225	0.298186	6.74926	0.463386	0.144434	-0.0776355	0.0333953	0.0333953
ENSMUSG00000071415	Rpl23	ENSMUST00000128801.2	1.1962e-09	6.89792e-09	1.19214	0.196051	6.70911	0.436228	0.0422395	-0.00703791	0.0346327	0.0346327
ENSMUSG00000019763	Rmnd1	ENSMUST00000128434.2	0.0115189	0.0295251	1.19197	0.471778	4.58265	0.451335	0.0930737	-0.0401132	0.352074	0.352074
ENSMUSG00000022329	Stk3	ENSMUST00000018476.14	7.80635e-09	4.26375e-08	1.19196	0.206486	8.21042	0.44114	0.0746807	-0.0336051	0.0105922	0.0105922
ENSMUSG00000024480	Ap3s1	ENSMUST00000224622.2	1.06144e-08	5.74568e-08	1.19162	0.208303	7.53232	0.469165	0.0697345	0.0043049	0.0170458	0.0170458
ENSMUSG00000035772	Mrps2	ENSMUST00000146332.2	9.29888e-06	3.94323e-05	1.1916	0.268809	6.71506	0.448648	0.110071	-0.0599497	0.0344457	0.0344457
ENSMUSG00000039263	Npepl1	ENSMUST00000044415.16	3.03021e-59	7.09389e-58	1.19133	0.0733971	10.9284	0.41474	0.00290166	0.00787261	0.00329938	0.00787261
ENSMUSG00000034674	Tdg	ENSMUST00000092266.11	1.3295e-110	6.64267e-109	1.19127	0.053311	10.9677	0.408916	0.00242065	0.00160617	0.00326347	0.00326347
ENSMUSG00000006728	Cdk4	ENSMUST00000145670.2	1.00868e-27	1.1941e-26	1.19111	0.109155	9.69332	0.42578	0.00489391	0.0189355	0.00503065	0.0189355
ENSMUSG00000022863	Btg3	ENSMUST00000023570.14	4.23203e-45	7.55273e-44	1.19093	0.0845087	9.12591	0.417473	0.00728205	0.00700139	0.00670979	0.00700139
ENSMUSG00000045983	Eif4g1	ENSMUST00000231477.2	0.00495506	0.013838	1.19039	0.423634	5.4434	0.453754	0.224888	-0.167848	0.134044	0.134044
ENSMUSG00000005779	Psmb4	ENSMUST00000005923.7	1.56681e-80	5.10948e-79	1.19029	0.062632	11.5185	0.411519	0.0015197	0.00632583	0.00287071	0.00632583
ENSMUSG00000021905	Dph3	ENSMUST00000112000.2	9.54814e-08	4.82424e-07	1.19011	0.223071	6.16842	0.426241	0.04134	-0.016181	0.0581816	0.0581816
ENSMUSG00000081076	Rpsa-ps4	ENSMUST00000121691.2	0.000430953	0.00147062	1.1896	0.33792	5.26913	0.577027	0.061573	0.139907	0.166807	0.166807
ENSMUSG00000032103	Pus3	ENSMUST00000135768.2	1.10245e-10	6.78287e-10	1.18852	0.184205	8.49791	0.461765	0.0479886	0.0198742	0.00914172	0.0198742
ENSMUSG00000114277	Gm48583	ENSMUST00000225897.2	4.51292e-21	4.30727e-20	1.1877	0.126083	7.953	0.40765	0.0194307	-0.0140452	0.0123631	0.0123631
ENSMUSG00000002833	Hdgfl2	ENSMUST00000225208.2	0.00486363	0.0136082	1.18767	0.421769	5.1298	0.53988	0.158062	0.00161042	0.197715	0.197715
ENSMUSG00000027787	Nmd3	ENSMUST00000194168.2	2.92259e-65	7.59611e-64	1.18762	0.0696124	9.38277	0.40526	0.00386658	-0.00120922	0.00582519	0.00582519
ENSMUSG00000028884	Rpa2	ENSMUST00000130090.8	0.0116858	0.0299116	1.18745	0.470932	5.10358	0.766352	0.239561	0.184502	0.203993	0.203993
ENSMUSG00000035901	Dennd5a	ENSMUST00000134331.2	2.59737e-07	1.26464e-06	1.18721	0.230503	6.02262	0.430024	0.0386647	-0.00679533	0.0675983	0.0675983
ENSMUSG00000019528	Gyg	ENSMUST00000178328.8	3.81957e-65	9.89293e-64	1.18711	0.0696462	10.1051	0.410951	0.00322979	0.0064714	0.00428522	0.0064714
ENSMUSG00000028284	Map3k7	ENSMUST00000037607.11	1.71258e-21	1.66224e-20	1.18648	0.124615	11.2873	0.428831	0.0191861	0.0118717	0.00301175	0.0118717
ENSMUSG00000038880	Mrps34	ENSMUST00000043907.14	3.17094e-56	7.02568e-55	1.18627	0.0750863	9.83802	0.411735	0.00333182	0.00794409	0.00473681	0.00794409
ENSMUSG00000063065	Mapk3	ENSMUST00000091328.4	5.64756e-36	8.23923e-35	1.18604	0.0947153	10.2972	0.407588	0.0139281	-0.00730596	0.00401389	0.00401389
ENSMUSG00000063445	Nmral1	ENSMUST00000079130.14	0.00498005	0.0138981	1.18563	0.422183	5.55595	0.469082	0.240175	-0.161482	0.116301	0.116301
ENSMUSG00000028018	Gstcd	ENSMUST00000080583.6	1.47422e-07	7.33691e-07	1.18555	0.225573	7.96452	0.486276	0.0894956	0.009314	0.0122704	0.0122704
ENSMUSG00000029486	Mrpl1	ENSMUST00000117766.8	1.95786e-05	8.01478e-05	1.18496	0.277532	8.52065	0.438367	0.145006	-0.101625	0.00904221	0.00904221
ENSMUSG00000034681	Rnps1	ENSMUST00000234089.2	0.0161378	0.039834	1.18494	0.492538	6.8308	0.737336	0.454145	-0.0619458	0.0310414	0.0310414
ENSMUSG00000078812	Eif5a	ENSMUST00000070996.11	1.76307e-06	8.01932e-06	1.18466	0.247898	8.13015	0.476546	0.111823	-0.0236627	0.0110838	0.0110838
ENSMUSG00000039163	Cmc1	ENSMUST00000215799.2	2.83407e-14	2.07225e-13	1.18459	0.15575	7.02192	0.420252	0.0222656	0.000281415	0.0262505	0.0262505
ENSMUSG00000022234	Cct5	ENSMUST00000159121.2	0.000407592	0.00139634	1.18451	0.335068	5.8811	0.593336	0.129582	0.0949592	0.07865	0.0949592
ENSMUSG00000025613	Cct8	ENSMUST00000177376.8	1.06461e-77	3.34011e-76	1.1845	0.0634811	12.105	0.407779	0.0026603	0.0053994	0.0026481	0.0053994
ENSMUSG00000027067	Ssrp1	ENSMUST00000077798.13	6.61045e-144	4.84506e-142	1.18406	0.0463559	13.6023	0.404252	0.00120425	0.00309348	0.00287019	0.00309348
ENSMUSG00000038503	Mesd	ENSMUST00000130103.2	7.86399e-07	3.68433e-06	1.18386	0.239709	6.95804	0.498936	0.0470102	0.0679109	0.0277486	0.0679109
ENSMUSG00000029701	Rbm28	ENSMUST00000172346.2	1.39629e-07	6.95769e-07	1.18383	0.224818	6.74807	0.435714	0.0676546	-0.0264734	0.0334314	0.0334314
ENSMUSG00000026174	Cnot9	ENSMUST00000087215.7	4.34581e-157	3.5777e-155	1.18325	0.0443114	11.3716	0.40112	0.000970433	0.000313075	0.00295656	0.00295656
ENSMUSG00000021711	Trappc13	ENSMUST00000179891.2	1.58326e-11	1.01835e-10	1.18316	0.175542	8.36139	0.44349	0.0518499	-0.00106868	0.00978	0.00978
ENSMUSG00000037531	Mrpl47	ENSMUST00000043966.8	4.53034e-59	1.05868e-57	1.18312	0.0730025	9.22953	0.407415	0.00433339	0.0043919	0.00632535	0.00632535
ENSMUSG00000026811	St6galnac6	ENSMUST00000149220.2	3.10186e-05	0.000123951	1.18278	0.283922	5.65457	0.41413	0.0583804	-0.041549	0.102843	0.102843
ENSMUSG00000068328	Aup1	ENSMUST00000203331.3	2.71826e-62	6.71664e-61	1.18212	0.0709707	10.3949	0.404124	0.0061854	-0.000508835	0.00388829	0.00388829
ENSMUSG00000026036	Nif3l1	ENSMUST00000171597.2	2.92016e-28	3.50554e-27	1.1816	0.107182	8.57065	0.408397	0.0141471	-0.00307832	0.00882902	0.00882902
ENSMUSG00000022223	Sdr39u1	ENSMUST00000226746.2	4.51109e-06	1.97432e-05	1.18154	0.257622	5.85456	0.427658	0.051702	-0.0181135	0.0810364	0.0810364
ENSMUSG00000021275	Tecpr2	ENSMUST00000169597.9	0.0017768	0.00545142	1.1814	0.378024	7.49365	0.643751	0.0859207	0.199884	0.0176073	0.199884
ENSMUSG00000061360	Phf5a	ENSMUST00000023117.10	1.4107e-44	2.48949e-43	1.18122	0.0843301	9.20206	0.410842	0.00731301	0.00691011	0.0064243	0.00691011
ENSMUSG00000020898	Ctc1	ENSMUST00000116359.3	8.8107e-22	8.63051e-21	1.18015	0.12306	10.4021	0.423887	0.0215744	0.00871331	0.00387931	0.00871331
ENSMUSG00000049396	Gemin4	ENSMUST00000102500.5	0.014695	0.0366686	1.17996	0.48363	9.46194	0.446722	0.462198	-0.405129	0.0055976	0.0055976
ENSMUSG00000022253	Nadk2	ENSMUST00000190591.10	1.10404e-23	1.15576e-22	1.17994	0.117619	8.47724	0.418932	0.0184348	0.0062345	0.00923368	0.00923368
ENSMUSG00000053317	Sec61b	ENSMUST00000125622.2	0.0199592	0.0481179	1.17936	0.50679	5.3182	0.690108	0.356755	-0.015257	0.156918	0.156918
ENSMUSG00000028639	Ybx1	ENSMUST00000127737.2	1.84056e-11	1.18006e-10	1.17927	0.175535	8.65265	0.449662	0.0531316	0.00791502	0.00849361	0.00849361
ENSMUSG00000006818	Sod2	ENSMUST00000233333.2	3.72093e-27	4.34667e-26	1.17917	0.109255	8.03025	0.403621	0.0121047	-0.00469265	0.0117684	0.0117684
ENSMUSG00000021764	Ndufs4	ENSMUST00000225707.2	1.91263e-47	3.59952e-46	1.17902	0.081488	9.6553	0.400685	0.00816563	-0.00406167	0.00511495	0.00511495
ENSMUSG00000097388	Gm3200	ENSMUST00000181493.2	0.00529087	0.0146924	1.17857	0.422615	4.96321	0.472565	0.11728	-0.0289673	0.239926	0.239926
ENSMUSG00000034349	Smc4	ENSMUST00000042901.15	4.716e-31	6.05768e-30	1.17846	0.101692	11.4353	0.412771	0.0177649	0.000881421	0.00291773	0.00291773
ENSMUSG00000035150	Eif2s3x	ENSMUST00000050328.15	1.1118e-179	1.15645e-177	1.17846	0.0412301	13.6843	0.399702	0.000225754	0.00317409	0.00291763	0.00317409
ENSMUSG00000031527	Eri1	ENSMUST00000210884.2	6.7254e-14	4.84482e-13	1.17776	0.157178	7.32756	0.423124	0.0291717	0.00210272	0.0202383	0.0202383
ENSMUSG00000038943	Prc1	ENSMUST00000173914.3	1.0224e-08	5.53953e-08	1.17747	0.205601	6.27547	0.427289	0.0322811	0.0040784	0.0522621	0.0522621
ENSMUSG00000019814	Ltv1	ENSMUST00000019950.6	6.98007e-129	4.38776e-127	1.17743	0.0487491	10.9275	0.396941	0.00145267	-0.000466702	0.00330029	0.00330029
ENSMUSG00000031292	Cdkl5	ENSMUST00000198931.2	3.81703e-23	3.91716e-22	1.17733	0.118819	7.98542	0.420236	0.0108865	0.0173493	0.0121059	0.0173493
ENSMUSG00000113149	Gm49383	ENSMUST00000223192.2	1.02595e-25	1.14289e-24	1.17731	0.112298	8.56905	0.402968	0.0163861	-0.00827508	0.00883572	0.00883572
ENSMUSG00000059291	Rpl11	ENSMUST00000102536.11	3.01706e-05	0.000120701	1.17728	0.282175	6.6166	0.489341	0.121546	-0.0126459	0.0376996	0.0376996
ENSMUSG00000028647	Mycbp	ENSMUST00000137685.2	0.00825861	0.0219604	1.17721	0.445692	5.36503	0.453357	0.249314	-0.18234	0.147969	0.147969
ENSMUSG00000022193	Psmb5	ENSMUST00000022803.6	3.72697e-144	2.74322e-142	1.17716	0.0460456	11.0041	0.398732	0.00100917	0.00227496	0.00323122	0.00323122
ENSMUSG00000036676	Tmtc3	ENSMUST00000058154.15	2.70168e-18	2.33135e-17	1.17693	0.134917	7.34301	0.415127	0.0164282	0.00616738	0.0199772	0.0199772
ENSMUSG00000021178	Psmc1	ENSMUST00000223078.2	1.04285e-22	1.05484e-21	1.17689	0.119996	8.21083	0.406327	0.0182083	-0.00584989	0.0105898	0.0105898
ENSMUSG00000051223	Bzw1	ENSMUST00000186949.2	2.60125e-51	5.24599e-50	1.17667	0.0780872	10.6177	0.40025	0.00857139	-0.00313414	0.00362384	0.00362384
ENSMUSG00000008859	Rala	ENSMUST00000223147.2	4.67779e-19	4.16272e-18	1.17643	0.131892	7.78886	0.398326	0.0209285	-0.017541	0.0138623	0.0138623
ENSMUSG00000026127	Imp4	ENSMUST00000134327.2	6.24539e-39	9.78238e-38	1.17566	0.0900797	8.92965	0.405468	0.00879012	0.00353121	0.00743859	0.00743859
ENSMUSG00000057286	St6galnac2	ENSMUST00000079545.6	1.0319e-23	1.08154e-22	1.17544	0.117093	7.52772	0.396502	0.0103098	-0.00828011	0.0171118	0.0171118
ENSMUSG00000107951	Gm6210	ENSMUST00000204734.2	0.00497081	0.0138749	1.17534	0.418432	5.00968	0.49603	0.122561	-0.00433515	0.227609	0.227609
ENSMUSG00000002014	Ssr4	ENSMUST00000141721.2	2.85777e-20	2.66079e-19	1.17505	0.127389	8.52283	0.40415	0.023423	-0.0121648	0.00903276	0.00903276
ENSMUSG00000025758	Plk4	ENSMUST00000026858.11	0.00511635	0.0142558	1.17499	0.419696	8.56658	0.564055	0.343443	-0.145577	0.00884609	0.00884609
ENSMUSG00000021040	Slirp	ENSMUST00000160488.8	1.51308e-13	1.07264e-12	1.1749	0.159071	7.03515	0.416826	0.0246549	0.00151488	0.025952	0.025952
ENSMUSG00000062797	Hikeshi	ENSMUST00000208357.2	1.92034e-15	1.47491e-14	1.17475	0.147834	7.7496	0.405185	0.0294325	-0.0167253	0.0142773	0.0142773
ENSMUSG00000047419	Cmya5	ENSMUST00000062122.4	8.08433e-18	6.8347e-17	1.17468	0.136617	7.21443	0.412427	0.0150631	0.00614253	0.022265	0.022265
ENSMUSG00000031633	Slc25a4	ENSMUST00000034049.5	3.55187e-174	3.51892e-172	1.17465	0.0417491	11.8548	0.395997	0.000765308	0.00129402	0.00272067	0.00272067
ENSMUSG00000028649	Macf1	ENSMUST00000125447.3	7.53401e-14	5.41385e-13	1.17455	0.157063	6.90969	0.403658	0.0203882	-0.00930744	0.0289491	0.0289491
ENSMUSG00000021714	Cenpk	ENSMUST00000224500.2	8.59683e-05	0.000324411	1.1744	0.299048	6.2676	0.4714	0.126188	-0.0359596	0.0526716	0.0526716
ENSMUSG00000024539	Ptpn2	ENSMUST00000122412.2	2.08954e-21	2.02023e-20	1.174	0.123573	7.90883	0.419973	0.0148941	0.0156466	0.0127327	0.0156466
ENSMUSG00000031691	Tnpo2	ENSMUST00000166592.2	0.00566317	0.0156296	1.17399	0.424333	10.3838	0.623281	0.356215	-0.0884707	0.00390223	0.00390223
ENSMUSG00000052738	Suclg1	ENSMUST00000173409.2	0.00577848	0.0159184	1.17339	0.425128	6.41175	0.423859	0.315723	-0.28017	0.0457444	0.0457444
ENSMUSG00000057236	Rbbp4	ENSMUST00000135585.2	3.10483e-14	2.26609e-13	1.17319	0.154492	8.46311	0.434165	0.0135009	0.0342343	0.00929739	0.0342343
ENSMUSG00000031155	Pim2	ENSMUST00000033495.15	1.96065e-61	4.77224e-60	1.17317	0.0709387	12.3763	0.401864	0.000426611	0.009638	0.00260489	0.009638
ENSMUSG00000019782	Rwdd1	ENSMUST00000019917.6	4.00226e-102	1.77051e-100	1.17311	0.0546746	10.5456	0.397019	0.00227185	0.00219093	0.00370678	0.00370678
ENSMUSG00000041498	Kif14	ENSMUST00000187963.7	0.00068085	0.00225259	1.17299	0.345284	5.49215	0.486849	0.112403	-0.0030486	0.126039	0.126039
ENSMUSG00000038374	Rbm8a	ENSMUST00000199628.2	3.3238e-12	2.22092e-11	1.17298	0.168452	6.7689	0.419465	0.0239426	0.00680517	0.0328094	0.0328094
ENSMUSG00000007656	Arpp19	ENSMUST00000007800.8	1.98864e-24	2.12535e-23	1.17289	0.114993	10.0567	0.397409	0.022087	-0.0170038	0.00435971	0.00435971
ENSMUSG00000021967	Mrpl57	ENSMUST00000224313.2	3.06158e-37	4.60714e-36	1.1728	0.0919742	8.88141	0.407491	0.00476348	0.012155	0.00761759	0.012155
ENSMUSG00000021427	Ssr1	ENSMUST00000224399.2	1.67966e-27	1.98032e-26	1.17222	0.107883	8.56888	0.412555	0.0106927	0.0125849	0.00883643	0.0125849
ENSMUSG00000052459	Atp6v1a	ENSMUST00000063661.13	5.66632e-27	6.58673e-26	1.17219	0.108999	10.8101	0.405304	0.0203471	-0.0055046	0.00341453	0.00341453
ENSMUSG00000001729	Akt1	ENSMUST00000001780.10	1.32773e-106	6.25594e-105	1.17159	0.0534228	12.0695	0.397072	0.00102005	0.00468795	0.00265646	0.00468795
ENSMUSG00000033222	Ttf2	ENSMUST00000076941.12	6.28655e-73	1.83944e-71	1.17149	0.0648576	10.5519	0.399324	0.00162452	0.0067885	0.00369945	0.0067885
ENSMUSG00000028793	Rnf19b	ENSMUST00000168461.8	1.80028e-16	1.44023e-15	1.17143	0.142255	10.0122	0.419294	0.0360423	-0.00428073	0.00443092	0.00443092
ENSMUSG00000022636	Alcam	ENSMUST00000167115.8	4.31539e-20	3.99367e-19	1.17143	0.127608	9.00208	0.419983	0.0210225	0.011545	0.0071706	0.011545
ENSMUSG00000062647	Rpl7a	ENSMUST00000136269.8	1.03872e-34	1.46494e-33	1.1713	0.0953133	11.8257	0.407556	0.0026734	0.0154959	0.00273122	0.0154959
ENSMUSG00000029208	Guf1	ENSMUST00000132169.8	8.47407e-06	3.60608e-05	1.1712	0.263023	7.18447	0.510512	0.0715734	0.0667883	0.022838	0.0667883
ENSMUSG00000034064	Poglut1	ENSMUST00000153187.8	6.84342e-11	4.25414e-10	1.17068	0.17944	9.01381	0.415942	0.0572706	-0.0288345	0.00712716	0.00712716
ENSMUSG00000029674	Limk1	ENSMUST00000015137.10	0.00182401	0.00557722	1.17063	0.375503	7.63975	0.512047	0.266427	-0.125827	0.0155783	0.0155783
ENSMUSG00000025059	Gk	ENSMUST00000026039.15	8.33178e-09	4.53837e-08	1.17046	0.203149	8.16532	0.417453	0.0716764	-0.0413098	0.0108626	0.0108626
ENSMUSG00000039001	Rps21	ENSMUST00000148629.2	0.000897782	0.0029117	1.17035	0.352435	5.50674	0.570528	0.124683	0.0843617	0.123738	0.123738
ENSMUSG00000028521	Slc35d1	ENSMUST00000036195.13	1.24709e-08	6.72133e-08	1.1701	0.205528	7.89653	0.463598	0.0372104	0.0472731	0.0128397	0.0472731
ENSMUSG00000031608	Galnt7	ENSMUST00000034021.12	1.20765e-40	1.97282e-39	1.1701	0.0876576	9.23737	0.40144	0.00907008	0.00289626	0.00629764	0.00629764
ENSMUSG00000030983	Bccip	ENSMUST00000151711.2	2.23054e-07	1.09267e-06	1.16994	0.2259	8.44497	0.478556	0.0637894	0.0382722	0.00938033	0.0382722
ENSMUSG00000022064	Pibf1	ENSMUST00000228246.2	1.82703e-05	7.51105e-05	1.1696	0.27295	5.83767	0.462376	0.0663901	0.0170572	0.0826136	0.0826136
ENSMUSG00000038900	Rpl12	ENSMUST00000134912.7	7.57437e-17	6.1463e-16	1.16918	0.140228	7.83557	0.424277	0.0170365	0.0222913	0.0133989	0.0222913
ENSMUSG00000038759	Nup205	ENSMUST00000043815.16	0.000238472	0.000845679	1.16917	0.318201	11.4738	0.564137	0.108905	0.0935985	0.00289548	0.0935985
ENSMUSG00000026159	Agfg1	ENSMUST00000186302.7	4.02576e-29	4.94673e-28	1.16907	0.104371	10.7116	0.400531	0.0182678	-0.00655954	0.00351883	0.00351883
ENSMUSG00000040952	Rps19	ENSMUST00000138662.2	3.26225e-35	4.65887e-34	1.1688	0.0943938	8.25222	0.394367	0.00746648	-0.00273903	0.0103539	0.0103539
ENSMUSG00000031862	Atp13a1	ENSMUST00000238217.2	3.37347e-12	2.25296e-11	1.16861	0.167874	7.92853	0.414388	0.0437985	-0.0155616	0.012565	0.012565
ENSMUSG00000027242	Wdr76	ENSMUST00000110602.9	5.25056e-56	1.15939e-54	1.16856	0.0741142	9.76497	0.392239	0.00610573	-0.00366837	0.00488009	0.00488009
ENSMUSG00000029009	Mthfr	ENSMUST00000125978.2	0.000821746	0.00268347	1.1685	0.34929	5.27051	0.528769	0.0774862	0.0842771	0.166521	0.166521
ENSMUSG00000063316	Rpl27	ENSMUST00000152162.2	2.10446e-05	8.58255e-05	1.16819	0.274643	5.78632	0.416631	0.0631593	-0.0319835	0.0876978	0.0876978
ENSMUSG00000029131	Dnajb6	ENSMUST00000008733.15	5.75714e-113	2.94711e-111	1.1681	0.0517145	10.8207	0.393632	0.00194494	0.00247427	0.00340384	0.00340384
ENSMUSG00000044783	Hjurp	ENSMUST00000148384.2	1.46954e-06	6.73305e-06	1.16801	0.242561	5.87677	0.470967	0.0386403	0.0560689	0.0790318	0.0790318
ENSMUSG00000062203	Gspt1	ENSMUST00000080030.14	4.09826e-147	3.1315e-145	1.16785	0.045213	11.9905	0.392048	0.0014111	0.00135761	0.00267733	0.00267733
ENSMUSG00000059237	Ppp1r2-ps4	ENSMUST00000112182.3	0.00275808	0.0081281	1.16747	0.390004	6.51955	0.488904	0.262929	-0.14687	0.0412767	0.0412767
ENSMUSG00000054708	Ankrd24	ENSMUST00000132458.2	0.00361315	0.0103975	1.16746	0.401176	5.00653	0.509363	0.0934538	0.0464816	0.22843	0.22843
ENSMUSG00000008690	Ncaph2	ENSMUST00000145259.8	1.09714e-09	6.33862e-09	1.16707	0.191493	9.53828	0.452019	0.0587799	0.0145589	0.00539549	0.0145589
ENSMUSG00000001674	Ddx18	ENSMUST00000001724.12	1.05959e-155	8.61425e-154	1.16662	0.0438855	11.8305	0.39216	0.000738875	0.003113	0.00272947	0.003113
ENSMUSG00000026189	Pecr	ENSMUST00000027381.13	4.28132e-14	3.11039e-13	1.16634	0.154438	7.21856	0.418347	0.0255152	0.00910578	0.0221872	0.0221872
ENSMUSG00000034321	Exosc1	ENSMUST00000112123.4	1.51198e-15	1.16695e-14	1.16607	0.146198	7.30593	0.415815	0.0221381	0.00973731	0.0206098	0.0206098
ENSMUSG00000028412	Slc44a1	ENSMUST00000107651.9	1.00021e-80	3.26996e-79	1.16598	0.061277	11.0454	0.394867	0.00126598	0.00624377	0.00319582	0.00624377
ENSMUSG00000025872	Thoc3	ENSMUST00000026990.6	1.17722e-94	4.74456e-93	1.16594	0.0564867	10.26	0.390656	0.00231786	0.000308852	0.00406364	0.00406364
ENSMUSG00000021288	Klc1	ENSMUST00000134578.2	0.00798193	0.0213004	1.1655	0.439343	5.42886	0.434094	0.249515	-0.195871	0.136529	0.136529
ENSMUSG00000027613	Eif6	ENSMUST00000134811.2	4.76172e-11	2.98392e-10	1.16536	0.177155	7.39184	0.408208	0.0435927	-0.0200401	0.0191751	0.0191751
ENSMUSG00000022636	Alcam	ENSMUST00000164728.8	0.000580377	0.00194212	1.16469	0.338511	6.82154	0.422873	0.197881	-0.156694	0.0312984	0.0312984
ENSMUSG00000048271	Rbm33	ENSMUST00000114884.8	9.30873e-33	1.25186e-31	1.16438	0.0976826	10.3798	0.391271	0.0151765	-0.0106187	0.0039073	0.0039073
ENSMUSG00000038510	Rpf2	ENSMUST00000183309.8	1.43272e-49	2.80577e-48	1.164	0.0786409	9.42545	0.392259	0.00666868	-0.000666852	0.0057001	0.0057001
ENSMUSG00000067274	Rplp0	ENSMUST00000156359.2	2.00416e-102	8.90374e-101	1.16392	0.0541653	15.5824	0.389406	0.00011011	0.00262841	0.00575765	0.00575765
ENSMUSG00000066551	Hmgb1	ENSMUST00000125605.2	4.85748e-30	6.09078e-29	1.16376	0.102201	9.87115	0.404859	0.00503298	0.0158572	0.00467495	0.0158572
ENSMUSG00000075502	Kbtbd6	ENSMUST00000100359.3	1.93753e-06	8.77988e-06	1.16376	0.244495	5.82385	0.423054	0.0356167	0.00650376	0.0839391	0.0839391
ENSMUSG00000041506	Rrp9	ENSMUST00000131618.2	0.000695075	0.00229644	1.16371	0.343124	5.31157	0.444011	0.0772434	-0.0106367	0.158224	0.158224
ENSMUSG00000034867	Ankrd27	ENSMUST00000186245.7	1.53309e-14	1.13387e-13	1.16348	0.151402	7.26985	0.397729	0.0245991	-0.0118136	0.021246	0.021246
ENSMUSG00000030956	Fam53b	ENSMUST00000097998.9	1.62311e-39	2.57249e-38	1.16343	0.0884498	10.8251	0.398847	0.0122473	0.00188329	0.00339939	0.00339939
ENSMUSG00000041774	Ydjc	ENSMUST00000069064.7	0.0106089	0.0274558	1.16326	0.455228	6.3165	0.498747	0.364277	-0.233461	0.050188	0.050188
ENSMUSG00000057666	Gapdh	ENSMUST00000147954.2	0.00105145	0.00336504	1.16323	0.355034	8.87418	0.457851	0.244454	-0.161329	0.00764449	0.00764449
ENSMUSG00000072621	Slfn10-ps	ENSMUST00000152760.4	1.15385e-15	8.9585e-15	1.16301	0.145208	7.84201	0.422601	0.0110352	0.0311354	0.0133375	0.0311354
ENSMUSG00000032249	Anp32a	ENSMUST00000145679.2	8.37142e-95	3.37918e-93	1.16282	0.0562907	11.9173	0.391761	0.000793819	0.00554346	0.00269952	0.00554346
ENSMUSG00000017715	Pgs1	ENSMUST00000132676.8	5.18678e-09	2.86631e-08	1.16243	0.19901	7.4421	0.414572	0.0608261	-0.0275746	0.0183841	0.0183841
ENSMUSG00000031609	Sap30	ENSMUST00000034022.4	2.85889e-32	3.80348e-31	1.16226	0.0982784	8.08819	0.393352	0.00795652	0.00067374	0.0113608	0.0113608
ENSMUSG00000029591	Ung	ENSMUST00000102584.11	0.00336754	0.00975209	1.16184	0.396257	6.83587	0.654853	0.219554	0.0944849	0.0309014	0.0944849
ENSMUSG00000066643	Wdr35	ENSMUST00000111113.3	0.00106972	0.00341702	1.1618	0.355126	7.24174	0.477566	0.230473	-0.123239	0.0217564	0.0217564
ENSMUSG00000006728	Cdk4	ENSMUST00000142558.8	2.46978e-22	2.46704e-21	1.16174	0.119516	10.1816	0.410097	0.0170766	0.0114918	0.00417275	0.0114918
ENSMUSG00000030685	Kctd13	ENSMUST00000032924.6	4.47093e-74	1.33595e-72	1.16171	0.0638028	9.66156	0.38865	0.00304075	0.000525573	0.00510084	0.00510084
ENSMUSG00000007739	Cct4	ENSMUST00000020562.5	3.08254e-114	1.60959e-112	1.16162	0.0511358	12.507	0.390017	0.000899292	0.00433045	0.00259692	0.00433045
ENSMUSG00000022391	Rangap1	ENSMUST00000230287.2	2.23305e-05	9.07297e-05	1.16123	0.273861	5.78113	0.438886	0.0617634	0.000786085	0.0882361	0.0882361
ENSMUSG00000025792	Slc25a10	ENSMUST00000026899.4	5.20995e-56	1.15092e-54	1.16084	0.0736225	9.25401	0.389776	0.00460088	0.000953897	0.00623967	0.00623967
ENSMUSG00000019837	Gtf3c6	ENSMUST00000217141.2	0.000684665	0.00226406	1.16082	0.341854	5.81823	0.497261	0.149243	-0.0182703	0.0844863	0.0844863
ENSMUSG00000021171	Esyt2	ENSMUST00000220816.2	0.00618405	0.0169274	1.16079	0.423977	5.2407	0.464271	0.186738	-0.0942324	0.172775	0.172775
ENSMUSG00000026104	Stat1	ENSMUST00000189336.2	1.25587e-17	1.05303e-16	1.16015	0.135726	8.9869	0.416134	0.0165337	0.0203096	0.00722678	0.0203096
ENSMUSG00000020864	Ankrd40	ENSMUST00000021227.6	0.0138063	0.0346803	1.16008	0.471143	6.86394	0.626319	0.413809	-0.131697	0.0301413	0.0301413
ENSMUSG00000039660	Spout1	ENSMUST00000100220.5	6.87637e-19	6.07564e-18	1.15994	0.13067	9.13	0.393117	0.0274548	-0.0173054	0.00669444	0.00669444
ENSMUSG00000053641	Dennd4a	ENSMUST00000038890.6	4.15188e-194	4.90619e-192	1.15974	0.0390212	13.5276	0.385524	0.000214663	0.00123385	0.00283065	0.00283065
ENSMUSG00000067925	Rtl8a	ENSMUST00000088779.5	1.32981e-12	9.06226e-12	1.15961	0.163529	7.54419	0.430045	0.0223974	0.0310863	0.0168772	0.0310863
ENSMUSG00000044224	Dnajc21	ENSMUST00000136591.8	2.86782e-45	5.14097e-44	1.1595	0.0821189	10.1009	0.395688	0.00584597	0.00764107	0.00429155	0.00764107
ENSMUSG00000038005	Hpf1	ENSMUST00000037190.15	1.33603e-101	5.86547e-100	1.15943	0.054179	10.2931	0.38662	0.00185141	0.00111175	0.00401933	0.00401933
ENSMUSG00000073434	Wdr90	ENSMUST00000176170.8	6.88536e-05	0.000263115	1.15934	0.291275	6.1131	0.450498	0.108126	-0.0305668	0.0615568	0.0615568
ENSMUSG00000041362	Shtn1	ENSMUST00000047511.15	2.51106e-11	1.5964e-10	1.15884	0.173669	7.33661	0.435396	0.0170662	0.0432556	0.020085	0.0432556
ENSMUSG00000022789	Dnm1l	ENSMUST00000096229.11	2.98689e-07	1.44861e-06	1.15881	0.226141	9.28902	0.471337	0.0649919	0.0372879	0.0061211	0.0372879
ENSMUSG00000061559	Wdr61	ENSMUST00000121204.8	2.92283e-26	3.32274e-25	1.15805	0.109231	9.64794	0.40362	0.0171813	0.00668172	0.00513163	0.00668172
ENSMUSG00000022369	Mtbp	ENSMUST00000170046.8	0.000200083	0.000717845	1.15785	0.311341	5.65425	0.471552	0.0909826	0.0122906	0.102883	0.102883
ENSMUSG00000084106	Gm6136	ENSMUST00000120149.2	2.00865e-11	1.28467e-10	1.15764	0.172643	7.37156	0.414975	0.0401068	-0.0026762	0.0195041	0.0195041
ENSMUSG00000046756	Mrps7	ENSMUST00000058109.9	5.21899e-101	2.27022e-99	1.15738	0.0542445	10.7658	0.387767	0.00140997	0.00447496	0.00346046	0.00447496
ENSMUSG00000061904	Slc25a3	ENSMUST00000076694.13	2.94751e-63	7.38466e-62	1.15686	0.0689066	12.155	0.386939	0.00685884	-0.00153767	0.00263741	0.00263741
ENSMUSG00000018848	Rars	ENSMUST00000018992.4	1.16063e-170	1.11182e-168	1.15679	0.0415406	11.5645	0.383746	0.000604784	0.00104137	0.00284646	0.00284646
ENSMUSG00000081562	Gm11575	ENSMUST00000122243.2	3.6242e-06	1.60095e-05	1.15679	0.249747	6.46512	0.39358	0.0812847	-0.0681638	0.0434629	0.0434629
ENSMUSG00000019808	Adat2	ENSMUST00000019944.9	6.40034e-37	9.55961e-36	1.15647	0.0911051	8.28858	0.389457	0.00644489	0.00211338	0.0101554	0.0101554
ENSMUSG00000061904	Slc25a3	ENSMUST00000167455.8	1.19559e-109	5.88889e-108	1.15597	0.05196	11.8913	0.383906	0.00269158	-0.000226625	0.0027081	0.0027081
ENSMUSG00000073616	Cops9	ENSMUST00000097642.4	1.61486e-14	1.19265e-13	1.15587	0.150541	8.75726	0.420572	0.0285454	0.0167798	0.00808504	0.0167798
ENSMUSG00000040713	Creg1	ENSMUST00000040298.5	1.53286e-12	1.04188e-11	1.15571	0.163433	7.54872	0.427409	0.0283584	0.0250622	0.0168131	0.0250622
ENSMUSG00000003604	Aven	ENSMUST00000003705.12	4.52504e-31	5.81527e-30	1.1557	0.0996982	8.06696	0.393298	0.0083729	0.0052602	0.0115065	0.0115065
ENSMUSG00000019710	Mrpl24	ENSMUST00000019854.13	7.98798e-07	3.73939e-06	1.15513	0.234037	8.41047	0.46029	0.100005	-0.00777187	0.00954163	0.00954163
ENSMUSG00000056666	Retsat	ENSMUST00000070597.13	1.0808e-13	7.71436e-13	1.15497	0.155434	7.29269	0.409888	0.0274786	0.00607	0.0208409	0.0208409
ENSMUSG00000001524	Gtf2h4	ENSMUST00000001565.15	1.26965e-15	9.83409e-15	1.15484	0.144399	9.12612	0.406877	0.0349934	-0.00485238	0.00670899	0.00670899
ENSMUSG00000030603	Psmc4	ENSMUST00000135482.8	6.02679e-08	3.08818e-07	1.15472	0.213126	7.5593	0.45883	0.0448373	0.0460078	0.0166646	0.0460078
ENSMUSG00000031256	Cstf2	ENSMUST00000144483.2	1.69988e-10	1.03317e-09	1.15464	0.180801	7.27709	0.404698	0.0442614	-0.0165146	0.0211167	0.0211167
ENSMUSG00000038302	Afg1l	ENSMUST00000041024.15	1.39349e-14	1.03326e-13	1.15457	0.150004	8.35461	0.391743	0.0351884	-0.0224994	0.00981382	0.00981382
ENSMUSG00000029203	Ube2k	ENSMUST00000202601.4	7.88101e-65	2.02712e-63	1.15427	0.0678883	9.85652	0.385944	0.00451561	0.00164345	0.00470203	0.00470203
ENSMUSG00000005973	Rcn1	ENSMUST00000127019.2	7.57291e-08	3.85202e-07	1.15425	0.214664	7.16619	0.405191	0.0689658	-0.0403433	0.0231957	0.0231957
ENSMUSG00000038028	Tigar	ENSMUST00000039913.9	1.01119e-64	2.59454e-63	1.1542	0.0679432	9.47731	0.388356	0.00367696	0.00534185	0.00555559	0.00555559
ENSMUSG00000027405	Nop56	ENSMUST00000153353.9	1.12065e-12	7.65692e-12	1.15404	0.162202	8.75263	0.425619	0.0404278	0.0121915	0.00810278	0.0121915
ENSMUSG00000030245	Golt1b	ENSMUST00000032372.7	6.36293e-76	1.95395e-74	1.15377	0.0625713	9.78064	0.384729	0.00298179	0.00214311	0.00484854	0.00484854
ENSMUSG00000025487	Psmd13	ENSMUST00000166889.8	4.96129e-47	9.27342e-46	1.15357	0.0800926	9.80862	0.385481	0.00803634	-0.00188028	0.00479331	0.00479331
ENSMUSG00000038650	Rnh1	ENSMUST00000210979.2	0.000300306	0.00104721	1.15356	0.319101	7.57229	0.554758	0.11246	0.091191	0.016484	0.091191
ENSMUSG00000054428	Atpif1	ENSMUST00000145795.2	1.51283e-12	1.02866e-11	1.15348	0.163075	6.80904	0.396265	0.0215374	-0.00273355	0.0316495	0.0316495
ENSMUSG00000037275	Gemin5	ENSMUST00000035604.13	0.013855	0.0347824	1.15302	0.468515	9.31692	0.497114	0.432983	-0.296165	0.00602987	0.00602987
ENSMUSG00000054321	Taf4b	ENSMUST00000234789.2	1.22452e-75	3.74705e-74	1.15254	0.0626251	9.62356	0.385223	0.00265603	0.00398817	0.00518778	0.00518778
ENSMUSG00000041891	Lman1	ENSMUST00000048260.15	1.26582e-89	4.75591e-88	1.15251	0.0574151	10.8446	0.383289	0.00321309	0.00120164	0.00337991	0.00337991
ENSMUSG00000030763	Lcmt1	ENSMUST00000033025.7	9.10772e-45	1.61217e-43	1.15221	0.0820773	8.87341	0.387259	0.00582601	0.00344454	0.00764736	0.00764736
ENSMUSG00000021981	Cab39l	ENSMUST00000225595.2	0.00414913	0.0117869	1.15202	0.401879	7.02554	0.524429	0.296845	-0.127398	0.0261685	0.0261685
ENSMUSG00000028745	Capzb	ENSMUST00000030518.16	5.23405e-28	6.2373e-27	1.15195	0.104994	11.2406	0.398038	0.0147194	0.00732806	0.00304427	0.00732806
ENSMUSG00000041716	Gm20604	ENSMUST00000174651.2	9.25434e-33	1.24487e-31	1.15193	0.0966346	8.60211	0.391279	0.00997807	0.00419651	0.00869844	0.00869844
ENSMUSG00000056851	Pcbp2	ENSMUST00000229533.2	2.15007e-50	4.26349e-49	1.15163	0.077143	10.2424	0.381949	0.0078144	-0.00429115	0.00408767	0.00408767
ENSMUSG00000039512	Uhrf1bp1	ENSMUST00000114849.3	6.28976e-83	2.13925e-81	1.15157	0.0596921	9.83351	0.379773	0.00238092	-0.00135059	0.00474537	0.00474537
ENSMUSG00000004264	Phb2	ENSMUST00000004375.16	9.42958e-167	8.66656e-165	1.15125	0.0418292	12.5612	0.381677	0.000392293	0.00310707	0.00259605	0.00310707
ENSMUSG00000039660	Spout1	ENSMUST00000125141.2	0.000513722	0.00173399	1.15118	0.331419	5.62161	0.516975	0.112546	0.0488514	0.107131	0.107131
ENSMUSG00000028693	Nasp	ENSMUST00000155398.8	0.00147532	0.00459078	1.15086	0.361962	5.53732	0.461688	0.142974	-0.0458262	0.119059	0.119059
ENSMUSG00000028838	Extl1	ENSMUST00000030643.3	1.97627e-05	8.08757e-05	1.15044	0.269577	5.7076	0.448229	0.0489732	0.0327927	0.0963708	0.0963708
ENSMUSG00000071533	Pcnp	ENSMUST00000096021.10	5.655e-29	6.90958e-28	1.15043	0.102983	9.33809	0.396318	0.010643	0.0105681	0.00596245	0.0105681
ENSMUSG00000026926	Pmpca	ENSMUST00000137686.8	1.68941e-05	6.97558e-05	1.1502	0.267337	5.84138	0.482969	0.0606751	0.0618034	0.0822634	0.0822634
ENSMUSG00000023175	Bsg	ENSMUST00000105381.5	1.62355e-07	8.05164e-07	1.15015	0.21958	11.4362	0.460611	0.0355219	0.0609085	0.00291721	0.0609085
ENSMUSG00000034165	Ccnd3	ENSMUST00000182281.2	2.68466e-21	2.58267e-20	1.14931	0.121308	7.58133	0.395076	0.0130718	0.00754456	0.0163594	0.0163594
ENSMUSG00000051256	Jagn1	ENSMUST00000101070.5	3.9679e-59	9.27659e-58	1.14911	0.0708682	9.6284	0.380019	0.00486811	-0.00166384	0.00517651	0.00517651
ENSMUSG00000030530	Furin	ENSMUST00000153446.2	4.62177e-09	2.56114e-08	1.14871	0.196018	6.41697	0.41148	0.0313312	0.00888018	0.045515	0.045515
ENSMUSG00000041219	Arhgap11a	ENSMUST00000110949.9	7.07197e-14	5.08885e-13	1.14863	0.153427	9.64506	0.386755	0.0419412	-0.030512	0.00513818	0.00513818
ENSMUSG00000029551	Psmg3	ENSMUST00000031531.14	1.36066e-11	8.78426e-11	1.14847	0.169841	7.77642	0.389271	0.043701	-0.0292148	0.0139912	0.0139912
ENSMUSG00000021660	Btf3	ENSMUST00000134542.2	1.41172e-39	2.24155e-38	1.14835	0.087233	11.7697	0.37933	0.0124664	-0.00948048	0.00275278	0.00275278
ENSMUSG00000036112	Metap2	ENSMUST00000181217.8	6.33778e-16	4.9643e-15	1.14811	0.142046	11.0883	0.399129	0.037194	-0.010928	0.0031603	0.0031603
ENSMUSG00000058258	Idi1	ENSMUST00000240539.1	1.02597e-80	3.34997e-79	1.14804	0.0603385	11.6828	0.382812	0.00140842	0.00587306	0.00278962	0.00587306
ENSMUSG00000016308	Ube2a	ENSMUST00000201117.4	8.54168e-06	3.63426e-05	1.14756	0.257812	7.28353	0.408299	0.111932	-0.074546	0.0210023	0.0210023
ENSMUSG00000024829	Mrpl21	ENSMUST00000025743.7	9.46511e-41	1.55011e-39	1.14734	0.0858361	9.39363	0.382305	0.00894285	-0.00171988	0.00579281	0.00579281
ENSMUSG00000051329	Nup160	ENSMUST00000136739.8	0.00829652	0.0220395	1.14663	0.434371	6.53086	0.622223	0.336517	-0.0488463	0.0408397	0.0408397
ENSMUSG00000026104	Stat1	ENSMUST00000186186.2	0.0176584	0.0431761	1.14642	0.483169	4.5695	0.439383	0.110764	-0.0362417	0.356141	0.356141
ENSMUSG00000021417	Eci2	ENSMUST00000110251.9	0.000814596	0.00266179	1.14617	0.342365	9.13774	0.421071	0.227762	-0.174412	0.00666539	0.00666539
ENSMUSG00000034109	Golim4	ENSMUST00000167078.8	0.000837274	0.00273076	1.14615	0.343142	8.10349	0.577183	0.0597776	0.175715	0.0112581	0.175715
ENSMUSG00000043284	Tmem11	ENSMUST00000062677.12	1.45223e-19	1.31684e-18	1.14614	0.12667	9.25577	0.386939	0.0258568	-0.0123101	0.0062336	0.0062336
ENSMUSG00000029500	Pgam5	ENSMUST00000112505.9	1.82346e-08	9.72711e-08	1.14559	0.203554	8.94792	0.424453	0.0754972	-0.0177635	0.00737097	0.00737097
ENSMUSG00000027296	Itpka	ENSMUST00000028758.8	0.0136161	0.0342668	1.14543	0.464257	4.63596	0.428926	0.095455	-0.03238	0.335615	0.335615
ENSMUSG00000045411	2410002F23Rik	ENSMUST00000188111.7	4.63563e-07	2.2126e-06	1.14528	0.227202	9.64118	0.463255	0.0811566	0.0220846	0.00514705	0.0220846
ENSMUSG00000024165	Jpt2	ENSMUST00000232978.2	0.000453867	0.00154558	1.1451	0.326554	6.86476	0.557448	0.0757755	0.1375	0.0301194	0.1375
ENSMUSG00000028175	Depdc1a	ENSMUST00000120272.8	6.12491e-06	2.64354e-05	1.1449	0.253183	7.17256	0.451478	0.105133	-0.0153415	0.0230703	0.0230703
ENSMUSG00000017778	Cox7c	ENSMUST00000131011.2	1.21744e-97	5.07951e-96	1.14417	0.0545606	10.6035	0.376313	0.00231371	0.000344178	0.00364002	0.00364002
ENSMUSG00000038046	Mrm3	ENSMUST00000040577.5	2.90418e-31	3.75074e-30	1.14376	0.0983465	8.4178	0.390349	0.00820358	0.0111405	0.00950695	0.0111405
ENSMUSG00000024387	Csnk2b	ENSMUST00000174779.8	3.32955e-05	0.000132511	1.14364	0.275597	8.74646	0.478171	0.143781	-0.0218818	0.00812645	0.00812645
ENSMUSG00000079478	Znrd2	ENSMUST00000025885.6	1.99816e-17	1.66392e-16	1.14321	0.134592	8.25215	0.404465	0.0244612	0.0117691	0.0103543	0.0117691
ENSMUSG00000044573	Acp1	ENSMUST00000074038.7	1.76543e-88	6.50638e-87	1.14303	0.0573181	10.5801	0.376565	0.00290388	0.000918078	0.00366684	0.00366684
ENSMUSG00000036764	Dnajc12	ENSMUST00000129625.8	0.00202095	0.00611944	1.14295	0.370229	5.27923	0.480257	0.109412	0.0154449	0.164728	0.164728
ENSMUSG00000028284	Map3k7	ENSMUST00000131310.2	3.23156e-15	2.45772e-14	1.14274	0.144988	7.82874	0.409137	0.0261092	0.0159337	0.0134648	0.0159337
ENSMUSG00000018921	Pelp1	ENSMUST00000019065.10	2.70948e-144	1.99995e-142	1.14268	0.0446751	11.0925	0.374384	0.0008349	0.000707316	0.00315682	0.00315682
ENSMUSG00000028639	Ybx1	ENSMUST00000079644.13	1.78543e-100	7.74062e-99	1.14215	0.0536757	14.575	0.377657	9.68423e-05	0.00566531	0.0037547	0.00566531
ENSMUSG00000051747	Ttn	ENSMUST00000011934.13	8.61079e-06	3.66157e-05	1.14209	0.256683	5.77467	0.421191	0.0428595	0.0137412	0.0889132	0.0889132
ENSMUSG00000030254	Rad18	ENSMUST00000132590.8	6.43833e-57	1.44805e-55	1.14175	0.0718129	9.44037	0.379497	0.00465649	0.00355683	0.0056577	0.0056577
ENSMUSG00000002845	Tmem39a	ENSMUST00000163884.8	5.61166e-45	9.99094e-44	1.14164	0.0811259	9.26558	0.37813	0.00696286	-0.000257038	0.00619997	0.00619997
ENSMUSG00000040528	Milr1	ENSMUST00000147326.9	0.00228625	0.00684757	1.14162	0.374268	6.43388	0.495743	0.235372	-0.0914412	0.0447813	0.0447813
ENSMUSG00000027361	Gabpb1	ENSMUST00000103226.10	1.97207e-19	1.77647e-18	1.14157	0.126632	8.59799	0.399826	0.0159703	0.0161012	0.00871541	0.0161012
ENSMUSG00000042129	Rassf4	ENSMUST00000203029.3	5.91867e-06	2.55877e-05	1.14143	0.252011	6.71556	0.396328	0.0925888	-0.0644905	0.03443	0.03443
ENSMUSG00000116358	Gm49450	ENSMUST00000134214.3	0.011521	0.0295289	1.14125	0.451716	7.69803	0.721928	0.347624	0.0604708	0.0148609	0.0604708
ENSMUSG00000019854	Reps1	ENSMUST00000150029.8	5.7679e-06	2.49566e-05	1.14124	0.251667	8.91825	0.41361	0.119192	-0.0707902	0.00748084	0.00748084
ENSMUSG00000028438	Kif24	ENSMUST00000108055.9	1.17665e-15	9.13009e-15	1.14114	0.14252	7.91134	0.379927	0.027913	-0.0187329	0.012711	0.012711
ENSMUSG00000078440	Dohh	ENSMUST00000072751.13	1.26035e-80	4.11266e-79	1.14079	0.0599914	9.94083	0.376822	0.00264727	0.00317874	0.00455068	0.00455068
ENSMUSG00000058835	Abi1	ENSMUST00000154162.2	4.44327e-06	1.94529e-05	1.14044	0.248489	7.38936	0.403259	0.104278	-0.0673426	0.0192149	0.0192149
ENSMUSG00000024944	Arl2	ENSMUST00000236138.2	3.81943e-18	3.27311e-17	1.14042	0.131323	8.24975	0.387366	0.024124	-0.00571519	0.0103677	0.0103677
ENSMUSG00000027613	Eif6	ENSMUST00000029142.15	7.73519e-85	2.70716e-83	1.14001	0.0584086	10.9184	0.377172	0.00255171	0.00427142	0.00330874	0.00427142
ENSMUSG00000002102	Psmc3	ENSMUST00000131473.8	3.90688e-09	2.17842e-08	1.13998	0.193607	8.1334	0.435557	0.0635081	0.0114594	0.011063	0.0114594
ENSMUSG00000005161	Prdx2	ENSMUST00000127215.2	2.64827e-68	7.24063e-67	1.13996	0.0652714	9.84546	0.375914	0.00379795	0.0015972	0.00472276	0.00472276
ENSMUSG00000018654	Ikzf1	ENSMUST00000240544.1	0.000609865	0.00203387	1.13986	0.332594	6.39285	0.547567	0.174651	0.0310811	0.046587	0.046587
ENSMUSG00000034620	Rxylt1	ENSMUST00000141057.3	2.9704e-06	1.32381e-05	1.13972	0.243903	6.58411	0.410522	0.0801235	-0.0341714	0.0388539	0.0388539
ENSMUSG00000024805	Pcgf5	ENSMUST00000225920.2	2.07516e-91	7.98085e-90	1.13959	0.0562027	10.3295	0.373761	0.00234596	0.000817901	0.00397154	0.00397154
ENSMUSG00000041995	Zbed3	ENSMUST00000045909.8	6.11504e-08	3.13248e-07	1.1394	0.210399	9.03658	0.378895	0.0814929	-0.0721906	0.00704279	0.00704279
ENSMUSG00000028948	Nol9	ENSMUST00000084116.13	1.59784e-33	2.19122e-32	1.13929	0.0944218	11.5949	0.386135	0.00762165	0.0102093	0.00283108	0.0102093
ENSMUSG00000062075	Lmnb2	ENSMUST00000179022.8	3.38861e-76	1.04428e-74	1.1387	0.0616405	10.3471	0.376982	0.00339987	0.00419922	0.00394887	0.00419922
ENSMUSG00000015749	Anp32e	ENSMUST00000015893.13	1.2757e-11	8.24497e-11	1.13845	0.168128	8.67198	0.382336	0.0481171	-0.0340848	0.00841671	0.00841671
ENSMUSG00000019738	Polr2i	ENSMUST00000108192.2	3.18945e-14	2.32655e-13	1.13832	0.149968	8.01886	0.403263	0.0331288	0.00542191	0.0118522	0.0118522
ENSMUSG00000074129	Rpl13a	ENSMUST00000211037.2	1.115e-21	1.08871e-20	1.13824	0.118992	10.7403	0.394442	0.0206433	0.00767514	0.00348763	0.00767514
ENSMUSG00000019849	Prep	ENSMUST00000099858.4	3.82428e-141	2.72627e-139	1.1382	0.0450007	11.6519	0.373613	0.000674789	0.00337533	0.0028037	0.00337533
ENSMUSG00000040528	Milr1	ENSMUST00000086353.11	2.65549e-07	1.29125e-06	1.13811	0.221147	7.36899	0.419365	0.0782658	-0.0207699	0.0195462	0.0195462
ENSMUSG00000071866	Ppia	ENSMUST00000132846.2	1.89309e-108	9.08404e-107	1.1381	0.0514438	13.1215	0.374613	0.0016261	0.00366682	0.00267217	0.00366682
ENSMUSG00000027405	Nop56	ENSMUST00000160183.2	0.011419	0.0292978	1.13807	0.449898	4.91047	0.486199	0.150451	-0.0149502	0.254366	0.254366
ENSMUSG00000025155	Dus1l	ENSMUST00000142418.8	2.07425e-11	1.32548e-10	1.13759	0.169771	6.95243	0.397616	0.0297597	0.00275813	0.0278849	0.0278849
ENSMUSG00000006333	Rps9	ENSMUST00000108623.8	1.34736e-33	1.85114e-32	1.13752	0.094166	8.78689	0.384904	0.00952541	0.00820905	0.00797219	0.00820905
ENSMUSG00000024742	Fen1	ENSMUST00000116542.9	1.31669e-22	1.32796e-21	1.13738	0.116247	10.1848	0.379755	0.0228584	-0.0110196	0.00416821	0.00416821
ENSMUSG00000030880	Polr3e	ENSMUST00000207481.2	3.69846e-23	3.79996e-22	1.13721	0.114733	9.45351	0.381184	0.0207063	-0.00707495	0.00562091	0.00562091
ENSMUSG00000029500	Pgam5	ENSMUST00000059229.16	4.28136e-25	4.67442e-24	1.13686	0.109865	9.94936	0.384832	0.0196045	-0.00144914	0.00453597	0.00453597
ENSMUSG00000027722	Spata5	ENSMUST00000198968.2	1.65517e-08	8.8511e-08	1.13665	0.201368	8.93543	0.387594	0.0736812	-0.0521489	0.00741721	0.00741721
ENSMUSG00000030471	Zdhhc13	ENSMUST00000118927.8	2.62457e-104	1.20186e-102	1.13653	0.0524018	11.2449	0.371943	0.00245067	0.000919777	0.00304123	0.00304123
ENSMUSG00000038388	Pals2	ENSMUST00000204545.3	1.05482e-12	7.21279e-12	1.13623	0.159513	8.03769	0.373011	0.0391742	-0.0343361	0.0117143	0.0117143
ENSMUSG00000033216	Eefsec	ENSMUST00000205179.3	6.12612e-27	7.11646e-26	1.13601	0.105706	9.24936	0.380772	0.0160916	-0.00203145	0.00625576	0.00625576
ENSMUSG00000113786	Gm49384	ENSMUST00000222699.2	3.80146e-15	2.88316e-14	1.13596	0.1445	7.44413	0.404113	0.0234078	0.0179218	0.0183529	0.0183529
ENSMUSG00000038936	Sccpdh	ENSMUST00000040538.10	3.43986e-23	3.53775e-22	1.13583	0.11451	7.76941	0.385071	0.0121604	0.0070498	0.0140648	0.0140648
ENSMUSG00000032279	Idh3a	ENSMUST00000214136.2	0.00454711	0.0128131	1.13583	0.400294	8.59407	0.643289	0.299576	0.0208943	0.00873157	0.0208943
ENSMUSG00000029681	Bcl7b	ENSMUST00000111187.10	0.0125981	0.0319972	1.1357	0.455201	4.6985	0.381902	0.0979622	-0.0823448	0.316454	0.316454
ENSMUSG00000040325	Dcaf1	ENSMUST00000055009.15	3.33382e-09	1.86969e-08	1.13524	0.19195	9.63926	0.428825	0.0685383	0.00216609	0.00515145	0.00515145
ENSMUSG00000030432	Rpl28	ENSMUST00000032597.12	1.83413e-33	2.5113e-32	1.13518	0.09417	9.21671	0.380746	0.0113648	0.00329299	0.00637114	0.00637114
ENSMUSG00000021282	Eif5	ENSMUST00000221292.2	0.000152163	0.000555311	1.13509	0.299694	7.53289	0.409538	0.162595	-0.114279	0.0170377	0.0170377
ENSMUSG00000036167	Pphln1	ENSMUST00000230385.2	4.001e-05	0.000157577	1.13488	0.276301	5.72177	0.431034	0.057955	0.0155974	0.0947292	0.0947292
ENSMUSG00000027364	Usp50	ENSMUST00000136319.8	6.64498e-21	6.31443e-20	1.13469	0.120979	8.36774	0.392951	0.0149596	0.014312	0.00974852	0.014312
ENSMUSG00000055633	Zfp580	ENSMUST00000069324.7	2.42521e-11	1.5437e-10	1.13465	0.169914	6.69685	0.400642	0.02272	0.0155506	0.0350213	0.0350213
ENSMUSG00000090213	Peds1	ENSMUST00000148262.2	1.39942e-16	1.12402e-15	1.13445	0.137263	9.15616	0.384015	0.0310863	-0.0120618	0.00659601	0.00659601
ENSMUSG00000022313	Utp23	ENSMUST00000136129.2	0.0152045	0.0377934	1.13441	0.467322	6.44142	0.742065	0.294047	0.142733	0.0444586	0.142733
ENSMUSG00000032637	Atxn2l	ENSMUST00000166682.9	1.21874e-10	7.47713e-10	1.13417	0.176196	10.9626	0.420748	0.015984	0.0461063	0.00326805	0.0461063
ENSMUSG00000030760	Acer3	ENSMUST00000120520.8	0.00219318	0.00659725	1.13379	0.370189	5.90678	0.415582	0.197634	-0.141284	0.0764464	0.0764464
ENSMUSG00000060860	Ube2s	ENSMUST00000205885.2	2.56417e-06	1.14916e-05	1.13369	0.241058	7.82433	0.441656	0.102711	-0.0158616	0.0135076	0.0135076
ENSMUSG00000041997	Tlk1	ENSMUST00000124629.2	0.00862434	0.0228011	1.13351	0.431551	4.85522	0.409586	0.10249	-0.0529215	0.269982	0.269982
ENSMUSG00000021244	Ylpm1	ENSMUST00000168977.8	4.53993e-08	2.34661e-07	1.13306	0.207199	8.81118	0.401748	0.0779822	-0.0372137	0.00788038	0.00788038
ENSMUSG00000006740	Kif5b	ENSMUST00000163210.2	1.12469e-09	6.49346e-09	1.13292	0.186011	8.57765	0.426032	0.0565491	0.0126509	0.00879975	0.0126509
ENSMUSG00000034620	Rxylt1	ENSMUST00000038772.13	6.67711e-40	1.07031e-38	1.1328	0.0856849	8.89502	0.370721	0.00711677	-0.00235537	0.00756702	0.00756702
ENSMUSG00000010755	Cars	ENSMUST00000105909.4	1.63808e-60	3.90859e-59	1.13279	0.069033	10.8861	0.374802	0.00178286	0.00774826	0.00333934	0.00774826
ENSMUSG00000031954	Cfdp1	ENSMUST00000034432.7	3.13087e-136	2.11342e-134	1.13268	0.045595	11.0585	0.369141	0.000972975	0.00203279	0.00318483	0.00318483
ENSMUSG00000038274	Fau	ENSMUST00000179142.2	1.3712e-13	9.7444e-13	1.13255	0.153066	7.93862	0.390938	0.0343776	-0.00584027	0.0124809	0.0124809
ENSMUSG00000025785	Exosc7	ENSMUST00000026891.5	1.22515e-56	2.73778e-55	1.13248	0.071411	9.61451	0.369761	0.00499008	-0.00110656	0.00520897	0.00520897
ENSMUSG00000035356	Nfkbiz	ENSMUST00000139373.2	7.16715e-07	3.3715e-06	1.13243	0.228462	6.06351	0.431795	0.0396055	0.036687	0.064784	0.064784
ENSMUSG00000026078	Pdcl3	ENSMUST00000194552.2	6.17547e-40	9.91729e-39	1.1324	0.0856165	8.64165	0.37175	0.00612266	0.000141367	0.00853772	0.00853772
ENSMUSG00000045039	Megf8	ENSMUST00000128119.2	7.09128e-08	3.61338e-07	1.13233	0.210124	7.0572	0.442022	0.0355786	0.0527259	0.0254633	0.0527259
ENSMUSG00000027651	Rprd1b	ENSMUST00000103123.10	1.90829e-07	9.40997e-07	1.13144	0.217248	9.86372	0.446668	0.0408556	0.0535379	0.00468866	0.0535379
ENSMUSG00000030103	Bhlhe40	ENSMUST00000032194.11	2.15435e-109	1.05218e-107	1.13133	0.0509126	12.6705	0.370129	0.000411267	0.00477292	0.00259866	0.00477292
ENSMUSG00000025395	Prim1	ENSMUST00000133285.8	6.37048e-13	4.40582e-12	1.13118	0.157276	7.87635	0.407992	0.0204124	0.0290588	0.0130195	0.0290588
ENSMUSG00000021832	Psmc6	ENSMUST00000226739.2	1.92095e-30	2.4309e-29	1.1308	0.0986093	9.05728	0.382017	0.00829062	0.011157	0.00696593	0.011157
ENSMUSG00000021102	Glrx5	ENSMUST00000220494.2	2.53096e-36	3.73002e-35	1.13069	0.0898393	8.52934	0.378978	0.00713759	0.00884961	0.00900461	0.00900461
ENSMUSG00000061983	Rps12	ENSMUST00000220070.2	4.68753e-114	2.44033e-112	1.1305	0.0498061	15.1423	0.367374	0.000261605	0.00233206	0.00469968	0.00469968
ENSMUSG00000031299	Pdha1	ENSMUST00000033662.9	1.81505e-178	1.86929e-176	1.12982	0.0396643	12.2499	0.365632	0.000525991	0.00054428	0.00262052	0.00262052
ENSMUSG00000033105	Lss	ENSMUST00000159172.2	0.000709179	0.00233963	1.1296	0.333608	5.56042	0.428518	0.106939	-0.0323309	0.115649	0.115649
ENSMUSG00000031939	Taf1d	ENSMUST00000215124.2	6.28556e-07	2.97046e-06	1.12952	0.226709	7.60903	0.452626	0.0589332	0.0438609	0.0159831	0.0438609
ENSMUSG00000116564	Riok2	ENSMUST00000232396.2	1.38501e-20	1.30398e-19	1.12949	0.121432	8.68742	0.389781	0.0192608	0.0102305	0.00835577	0.0102305
ENSMUSG00000020265	Sumo3	ENSMUST00000124024.3	4.57384e-17	3.74767e-16	1.1294	0.134498	8.50466	0.372347	0.0270674	-0.0178451	0.00911197	0.00911197
ENSMUSG00000024767	Otub1	ENSMUST00000123743.2	0.000217909	0.000777414	1.12926	0.305429	5.56442	0.42148	0.0715031	-0.00485361	0.115071	0.115071
ENSMUSG00000028911	Srsf4	ENSMUST00000053819.6	6.1364e-108	2.92571e-106	1.12844	0.0511302	11.8145	0.368306	0.000592569	0.00463602	0.00273541	0.00463602
ENSMUSG00000034345	Gtf2h5	ENSMUST00000100955.3	1.0511e-69	2.93541e-68	1.12824	0.0639298	9.67517	0.365723	0.00310353	-0.000737023	0.00507049	0.00507049
ENSMUSG00000030232	Aebp2	ENSMUST00000032359.15	1.66762e-99	7.14077e-98	1.12812	0.0532791	11.0697	0.368481	0.00205012	0.00362721	0.00317551	0.00362721
ENSMUSG00000050608	Micos10	ENSMUST00000123488.8	2.88541e-06	1.28715e-05	1.1281	0.241108	8.20373	0.463258	0.0567361	0.0595298	0.0106314	0.0595298
ENSMUSG00000036712	Cyld	ENSMUST00000209206.2	0.00306223	0.00894752	1.12797	0.380887	7.97023	0.506835	0.277924	-0.110719	0.012225	0.012225
ENSMUSG00000014856	Tmem208	ENSMUST00000015000.12	1.83058e-32	2.44477e-31	1.12769	0.0950553	8.74844	0.372194	0.00995218	0.000377295	0.00811884	0.00811884
ENSMUSG00000029635	Cdk8	ENSMUST00000162494.8	5.97498e-10	3.51709e-09	1.12748	0.182113	9.10796	0.382886	0.059553	-0.0365861	0.00677705	0.00677705
ENSMUSG00000023348	Trip6	ENSMUST00000024119.11	8.2196e-17	6.66469e-16	1.12745	0.13538	7.30007	0.373313	0.0159436	-0.0041241	0.0207118	0.0207118
ENSMUSG00000037720	Tmem33	ENSMUST00000201979.4	1.82947e-31	2.3769e-30	1.12718	0.0965936	8.69499	0.365791	0.0103346	-0.00708875	0.00832607	0.00832607
ENSMUSG00000024335	Brd2	ENSMUST00000151986.2	1.65942e-15	1.27979e-14	1.12715	0.141522	8.15369	0.397325	0.019512	0.0205452	0.0109347	0.0205452
ENSMUSG00000062683	Atp5g2	ENSMUST00000187160.2	2.59729e-05	0.000104671	1.12697	0.267931	5.79097	0.398172	0.0563547	-0.0151722	0.0872198	0.0872198
ENSMUSG00000031403	Dkc1	ENSMUST00000135389.8	9.59682e-08	4.8479e-07	1.12681	0.211243	6.28533	0.399998	0.0374928	0.00593585	0.0517544	0.0517544
ENSMUSG00000035227	Spcs2	ENSMUST00000208465.2	0.000481751	0.0016338	1.12652	0.32272	7.27665	0.426889	0.187172	-0.112151	0.0211245	0.0211245
ENSMUSG00000029687	Ezh2	ENSMUST00000171614.2	0.00333257	0.00966265	1.1265	0.383779	5.01827	0.447352	0.0691962	0.0297163	0.225377	0.225377
ENSMUSG00000020692	Nle1	ENSMUST00000170815.2	1.12332e-05	4.72845e-05	1.1262	0.256422	5.87526	0.434075	0.0523392	0.0313088	0.0791655	0.0791655
ENSMUSG00000028156	Eif4e	ENSMUST00000029803.12	2.32985e-96	9.56009e-95	1.12607	0.0540608	10.4877	0.36623	0.00207017	0.00252041	0.00377497	0.00377497
ENSMUSG00000037152	Ndufc1	ENSMUST00000135602.3	5.13823e-33	6.95852e-32	1.12597	0.0940703	8.5214	0.3774	0.00838554	0.00931292	0.00903893	0.00931292
ENSMUSG00000054808	Actn4	ENSMUST00000144909.8	1.8434e-11	1.18159e-10	1.1258	0.167582	10.9448	0.410269	0.0116668	0.0445009	0.00328427	0.0445009
ENSMUSG00000004040	Stat3	ENSMUST00000103114.8	1.62631e-06	7.42185e-06	1.12562	0.234745	6.6959	0.442318	0.0751592	0.0185407	0.0350517	0.0350517
ENSMUSG00000000399	Ndufa9	ENSMUST00000088194.7	5.75842e-52	1.1768e-50	1.12554	0.0742047	10.6887	0.371393	0.00269971	0.00831297	0.0035442	0.00831297
ENSMUSG00000031644	Nek1	ENSMUST00000034065.14	3.44283e-33	4.67952e-32	1.12468	0.0937029	9.73796	0.369083	0.0126248	-0.00366148	0.00493564	0.00493564
ENSMUSG00000027122	Arl14ep	ENSMUST00000028536.13	3.24243e-66	8.58584e-65	1.1246	0.0654277	9.7268	0.365186	0.00360256	0.000873229	0.00495901	0.00495901
ENSMUSG00000037353	Letmd1	ENSMUST00000229596.2	3.77122e-23	3.87167e-22	1.12446	0.113469	7.95029	0.380995	0.0133652	0.0096593	0.0123851	0.0123851
ENSMUSG00000006728	Cdk4	ENSMUST00000006911.12	7.31835e-57	1.64456e-55	1.12408	0.070737	10.5592	0.366943	0.00631655	0.000598045	0.0036909	0.0036909
ENSMUSG00000073542	Cep76	ENSMUST00000097542.4	1.24455e-16	1.00179e-15	1.12382	0.135748	8.69292	0.370822	0.0285207	-0.0168889	0.00833419	0.00833419
ENSMUSG00000025794	Rpl14	ENSMUST00000216628.2	5.98307e-16	4.69069e-15	1.12378	0.138915	10.9701	0.393903	0.0100584	0.0285364	0.00326136	0.0285364
ENSMUSG00000081620	Gm14633	ENSMUST00000121152.2	0.0042703	0.0120975	1.12329	0.393106	5.2016	0.530022	0.127798	0.0699674	0.181267	0.181267
ENSMUSG00000030745	Il21r	ENSMUST00000033000.8	1.95301e-132	1.28342e-130	1.12322	0.045867	12.9252	0.36407	0.00113162	0.00307594	0.00262755	0.00307594
ENSMUSG00000083849	Gm13477	ENSMUST00000121620.2	0.00011835	0.000437968	1.12314	0.291761	5.52247	0.411169	0.048942	0.010274	0.121307	0.121307
ENSMUSG00000020085	Aifm2	ENSMUST00000099706.9	0.000138538	0.000508488	1.12313	0.294725	5.73668	0.509311	0.071986	0.101739	0.0930403	0.101739
ENSMUSG00000030091	Nup210	ENSMUST00000142951.9	5.64808e-08	2.89897e-07	1.12293	0.206816	9.5986	0.433603	0.0421497	0.0433964	0.00524672	0.0433964
ENSMUSG00000031608	Galnt7	ENSMUST00000110316.3	3.31491e-09	1.85929e-08	1.12259	0.18978	7.77814	0.375464	0.05806	-0.0400866	0.0139732	0.0139732
ENSMUSG00000027099	Mtx2	ENSMUST00000028511.8	2.66521e-32	3.55126e-31	1.12252	0.0948713	8.7628	0.375446	0.00819951	0.0098016	0.00806387	0.0098016
ENSMUSG00000029528	Pxn	ENSMUST00000212819.3	8.17484e-07	3.82295e-06	1.12246	0.227626	6.55457	0.428565	0.063687	0.0163336	0.0399407	0.0399407
ENSMUSG00000021470	Ercc6l2	ENSMUST00000238465.2	3.26182e-14	2.37867e-13	1.12229	0.147913	9.36952	0.378951	0.0378916	-0.0156274	0.00586519	0.00586519
ENSMUSG00000020889	Nr1d1	ENSMUST00000064941.7	3.16116e-05	0.000126204	1.12225	0.269672	5.64694	0.447736	0.0416281	0.0609159	0.103818	0.103818
ENSMUSG00000071866	Ppia	ENSMUST00000090749.13	9.19566e-112	4.64795e-110	1.1219	0.0499407	15.1974	0.362788	0.000173808	0.00352425	0.00481433	0.00481433
ENSMUSG00000021868	Ppif	ENSMUST00000223872.2	0.00473805	0.0132911	1.12186	0.397214	4.95117	0.589212	0.0723799	0.19551	0.243178	0.243178
ENSMUSG00000106918	Mrpl33	ENSMUST00000202953.2	1.79285e-27	2.1114e-26	1.1217	0.10329	8.3495	0.3645	0.011498	-0.00564953	0.00983945	0.00983945
ENSMUSG00000034206	Polq	ENSMUST00000182717.2	7.76282e-05	0.000294401	1.12154	0.283818	5.95102	0.429799	0.0882176	-0.00606596	0.0728873	0.0728873
ENSMUSG00000018882	Mrpl45	ENSMUST00000019026.10	1.67312e-138	1.15636e-136	1.12128	0.0447587	11.0859	0.360644	0.000844484	0.000816054	0.0031622	0.0031622
ENSMUSG00000027236	Eif3j1	ENSMUST00000028668.8	5.52125e-71	1.57226e-69	1.12063	0.0629078	10.1504	0.363491	0.00369688	0.00177342	0.0042179	0.0042179
ENSMUSG00000027198	Ext2	ENSMUST00000145838.8	0.0177432	0.043355	1.12057	0.472627	5.75254	0.547562	0.355467	-0.135202	0.0912861	0.0912861
ENSMUSG00000021018	Polr2h	ENSMUST00000021405.8	9.64149e-11	5.94671e-10	1.12022	0.173074	8.28613	0.409891	0.0205062	0.0394033	0.0101685	0.0394033
ENSMUSG00000028837	Psmb2	ENSMUST00000030642.3	1.37132e-117	7.53822e-116	1.11997	0.0485822	11.1499	0.362424	0.00106525	0.0036552	0.00311149	0.0036552
ENSMUSG00000050565	Tor1aip2	ENSMUST00000131359.2	5.74663e-09	3.16396e-08	1.1198	0.192274	7.23376	0.377046	0.0520348	-0.0301286	0.0219036	0.0219036
ENSMUSG00000057278	Snrpg	ENSMUST00000089558.7	3.52643e-24	3.74505e-23	1.11933	0.110345	9.00544	0.378842	0.00868274	0.0156691	0.00715815	0.0156691
ENSMUSG00000004610	Etfb	ENSMUST00000206196.2	3.54377e-06	1.56662e-05	1.11891	0.241327	7.58847	0.454667	0.100216	0.0129094	0.0162616	0.0162616
ENSMUSG00000025858	Get4	ENSMUST00000130326.8	5.34692e-07	2.54047e-06	1.11891	0.223182	7.75001	0.443089	0.0522375	0.0473828	0.0142728	0.0473828
ENSMUSG00000069682	Gm10275	ENSMUST00000243363.1	0.0197743	0.0477316	1.11852	0.479928	5.74601	0.486623	0.368659	-0.217963	0.0920026	0.0920026
ENSMUSG00000021460	Auh	ENSMUST00000119311.8	1.19625e-18	1.04754e-17	1.11846	0.12688	7.49834	0.369455	0.014659	-0.00060951	0.0175382	0.0175382
ENSMUSG00000058546	Rpl23a	ENSMUST00000127270.2	5.74289e-45	1.02106e-43	1.11833	0.0794785	14.6829	0.368158	0.00112781	0.0115059	0.00390457	0.0115059
ENSMUSG00000024772	Ehd1	ENSMUST00000171203.2	7.61583e-08	3.8731e-07	1.11828	0.208014	7.89698	0.380866	0.0737039	-0.0462124	0.0128358	0.0128358
ENSMUSG00000015668	Pdzd11	ENSMUST00000059099.7	1.11826e-41	1.86898e-40	1.11821	0.0826794	8.92001	0.362006	0.00619745	-0.000656426	0.00747431	0.00747431
ENSMUSG00000016664	Pacsin2	ENSMUST00000165095.9	0.000171132	0.000620559	1.118	0.297483	10.0202	0.508831	0.148677	0.0283154	0.00441801	0.0283154
ENSMUSG00000072704	Smim10l1	ENSMUST00000100864.7	8.62908e-92	3.34333e-90	1.11769	0.0550057	10.1562	0.361268	0.00184194	0.00322413	0.00420933	0.00420933
ENSMUSG00000026260	Ndufa10	ENSMUST00000185466.2	2.00886e-31	2.60866e-30	1.11766	0.0958432	8.91699	0.37265	0.0101264	0.00824546	0.00748551	0.00824546
ENSMUSG00000031201	Brcc3	ENSMUST00000133781.8	3.16685e-11	2.00159e-10	1.11755	0.168342	7.06711	0.398853	0.0314309	0.0175893	0.0252471	0.0252471
ENSMUSG00000034826	Nup54	ENSMUST00000038514.15	4.55675e-116	2.46585e-114	1.11696	0.0487736	10.7047	0.359339	0.00123129	0.00213413	0.00352643	0.00352643
ENSMUSG00000016181	Utp25	ENSMUST00000193460.7	7.8955e-06	3.37116e-05	1.11688	0.249973	6.55334	0.463525	0.0693989	0.0555742	0.0399867	0.0555742
ENSMUSG00000062997	Rpl35	ENSMUST00000152441.2	1.56732e-97	6.52976e-96	1.11662	0.0532776	13.8281	0.361108	0.000243324	0.00543369	0.00301142	0.00543369
ENSMUSG00000020265	Sumo3	ENSMUST00000020501.15	3.37474e-09	1.89224e-08	1.11637	0.188823	7.3335	0.393342	0.0511708	-0.00769751	0.0201375	0.0201375
ENSMUSG00000091957	Rps2-ps10	ENSMUST00000170335.5	1.71393e-46	3.15271e-45	1.11618	0.0779617	10.3397	0.358401	0.00819765	-0.00534729	0.00395841	0.00395841
ENSMUSG00000034613	Ppm1h	ENSMUST00000067918.12	8.03535e-12	5.25195e-11	1.11615	0.163229	6.97184	0.383595	0.0258707	0.0063945	0.0274168	0.0274168
ENSMUSG00000036672	Cenpt	ENSMUST00000040776.6	1.26932e-30	1.61531e-29	1.1161	0.0970239	8.34693	0.358746	0.00897492	-0.00566253	0.00985237	0.00985237
ENSMUSG00000023307	Marchf5	ENSMUST00000024078.15	7.06366e-88	2.58317e-86	1.11607	0.056162	10.7155	0.360329	0.00279374	0.00238683	0.00351459	0.00351459
ENSMUSG00000022283	Pabpc1	ENSMUST00000147116.2	0.00682266	0.0184966	1.11604	0.412526	5.0768	0.458762	0.129808	-0.00976669	0.210548	0.210548
ENSMUSG00000033793	Atp6v1h	ENSMUST00000194676.6	0.000796801	0.00260757	1.11597	0.332738	5.66971	0.545621	0.0842206	0.137208	0.100942	0.137208
ENSMUSG00000034135	Sik3	ENSMUST00000122865.2	8.84086e-42	1.48235e-40	1.11574	0.0823916	9.15363	0.360319	0.00697122	-0.00156077	0.00660554	0.00660554
ENSMUSG00000032420	Nt5e	ENSMUST00000034992.8	7.37481e-06	3.15764e-05	1.1156	0.248875	5.84716	0.448145	0.0421556	0.0658266	0.0817216	0.0817216
ENSMUSG00000057788	Ddx49	ENSMUST00000008004.10	1.47686e-70	4.18729e-69	1.11558	0.0628188	10.5405	0.361364	0.0041797	0.00257424	0.00371269	0.00371269
ENSMUSG00000008318	Relt	ENSMUST00000008462.11	1.24251e-23	1.29837e-22	1.11522	0.111297	8.71762	0.374033	0.0165363	0.00526458	0.00823781	0.00823781
ENSMUSG00000040463	Mybbp1a	ENSMUST00000134119.2	7.05328e-06	3.02643e-05	1.1152	0.24826	5.86589	0.383674	0.0432623	-0.0102011	0.0800035	0.0800035
ENSMUSG00000022635	Zcrb1	ENSMUST00000076070.9	3.54463e-60	8.42307e-59	1.115	0.0681439	9.79654	0.359181	0.00447021	0.000164506	0.00481698	0.00481698
ENSMUSG00000036751	Cox6b1	ENSMUST00000075738.6	3.90965e-72	1.12875e-70	1.11496	0.0620753	11.3801	0.361786	0.00166313	0.00604355	0.00295123	0.00604355
ENSMUSG00000052214	Opa3	ENSMUST00000161711.2	0.0149716	0.0372748	1.11456	0.458088	4.65845	0.524502	0.0909895	0.106849	0.3287	0.3287
ENSMUSG00000060550	H2-Q7	ENSMUST00000116598.10	1.37661e-20	1.29632e-19	1.11381	0.119737	10.2066	0.379025	0.00886766	0.0198062	0.00413728	0.0198062
ENSMUSG00000033813	Tcea1	ENSMUST00000165720.3	1.00772e-08	5.46171e-08	1.11349	0.194346	7.98814	0.401553	0.0634561	-0.0082665	0.0120849	0.0120849
ENSMUSG00000028273	Pdlim5	ENSMUST00000198381.5	0.0100582	0.0261593	1.1132	0.432507	6.97613	0.45538	0.34681	-0.228601	0.0273146	0.0273146
ENSMUSG00000032518	Rpsa	ENSMUST00000216813.2	0.000230988	0.000820813	1.11318	0.302293	5.47579	0.398022	0.0540921	-0.00279179	0.12867	0.12867
ENSMUSG00000106864	Gtf3c2	ENSMUST00000088010.12	1.29771e-06	5.96404e-06	1.11318	0.22999	9.68183	0.440362	0.100735	-3.41866e-05	0.0050558	0.0050558
ENSMUSG00000030102	Itpr1	ENSMUST00000203615.3	0.00532471	0.0147777	1.11313	0.399444	10.7957	0.485509	0.315682	-0.162276	0.00342927	0.00342927
ENSMUSG00000022682	Rrn3	ENSMUST00000023363.8	7.9678e-150	6.21584e-148	1.11295	0.0426906	11.4804	0.356415	0.000753215	0.00217971	0.00289176	0.00289176
ENSMUSG00000038880	Mrps34	ENSMUST00000138648.2	2.47264e-11	1.57293e-10	1.11264	0.166688	7.45569	0.371531	0.0373937	-0.0165968	0.0181761	0.0181761
ENSMUSG00000057409	Zfp53	ENSMUST00000233158.2	5.23689e-13	3.63534e-12	1.11242	0.154096	7.57152	0.373376	0.0309964	-0.00788238	0.0164946	0.0164946
ENSMUSG00000050891	Tatdn1	ENSMUST00000226141.2	0.00485881	0.0135977	1.11223	0.394933	4.96837	0.470016	0.0734059	0.0625954	0.238538	0.238538
ENSMUSG00000024726	Carnmt1	ENSMUST00000235736.2	4.61515e-14	3.34825e-13	1.11204	0.14744	8.48828	0.369083	0.0342925	-0.015909	0.00918437	0.00918437
ENSMUSG00000022702	Hira	ENSMUST00000120532.9	2.39765e-17	1.99182e-16	1.11196	0.131241	8.17075	0.382803	0.0215758	0.0128725	0.0108293	0.0128725
ENSMUSG00000022820	Ndufb4	ENSMUST00000023514.4	1.95419e-29	2.42065e-28	1.11195	0.0987089	8.54493	0.363712	0.0105491	0.00163502	0.00893776	0.00893776
ENSMUSG00000027810	Eif2a	ENSMUST00000154219.8	1.74093e-06	7.92346e-06	1.11164	0.232494	9.5249	0.389027	0.102678	-0.0607313	0.00542974	0.00542974
ENSMUSG00000022797	Tfrc	ENSMUST00000137901.2	0.00195397	0.00593801	1.11156	0.358899	5.20192	0.367757	0.0764198	-0.0592264	0.181198	0.181198
ENSMUSG00000028261	Ndufaf4	ENSMUST00000146721.2	4.73523e-59	1.10557e-57	1.1115	0.0685947	9.58908	0.358712	0.00414089	0.00254522	0.00526958	0.00526958
ENSMUSG00000024158	Hagh	ENSMUST00000118788.8	0.0118714	0.0303405	1.11144	0.44176	7.656	0.469758	0.374932	-0.238649	0.0153718	0.0153718
ENSMUSG00000022801	Lrch3	ENSMUST00000163428.8	0.00130256	0.00409698	1.11104	0.345536	5.99552	0.419027	0.169246	-0.0918541	0.0695444	0.0695444
ENSMUSG00000035772	Mrps2	ENSMUST00000038600.4	1.33535e-65	3.50215e-64	1.11088	0.0649406	10.1247	0.356814	0.00417875	0.000749194	0.00425583	0.00425583
ENSMUSG00000025525	Apool	ENSMUST00000113415.2	1.82571e-06	8.28687e-06	1.11087	0.232798	7.1404	0.445487	0.066661	0.041729	0.0237109	0.041729
ENSMUSG00000021598	Med10	ENSMUST00000220649.2	0.000906395	0.00293744	1.11084	0.334786	6.61815	0.425585	0.186517	-0.101327	0.0376457	0.0376457
ENSMUSG00000034875	Nudt19	ENSMUST00000040962.6	3.21928e-41	5.3309e-40	1.10992	0.0825421	8.94607	0.356239	0.00624861	-0.0012763	0.0073778	0.0073778
ENSMUSG00000028300	C9orf72	ENSMUST00000108127.4	2.13842e-31	2.77346e-30	1.10991	0.0952224	9.39959	0.366695	0.0123594	0.00481582	0.00577519	0.00577519
ENSMUSG00000022752	Tomm70a	ENSMUST00000166897.3	1.62479e-181	1.72095e-179	1.10985	0.0386308	12.5262	0.352831	0.000388231	0.000657924	0.00259645	0.00259645
ENSMUSG00000027828	Ssr3	ENSMUST00000029414.12	7.80403e-172	7.57325e-170	1.10943	0.0397019	12.3387	0.354368	0.000535308	0.00261717	0.00260872	0.00261717
ENSMUSG00000047721	Bola2	ENSMUST00000130498.2	1.25615e-11	8.12064e-11	1.10918	0.163751	8.27391	0.397479	0.0221981	0.0314307	0.0102346	0.0314307
ENSMUSG00000038240	Pdss2	ENSMUST00000095725.11	2.26709e-23	2.34549e-22	1.10903	0.111342	7.88288	0.359362	0.0118333	-0.00255964	0.0129607	0.0129607
ENSMUSG00000064145	Arih2	ENSMUST00000193190.6	7.052e-22	6.9234e-21	1.10899	0.115364	9.58398	0.374203	0.0129783	0.0136396	0.00528192	0.0136396
ENSMUSG00000021144	Mta1	ENSMUST00000109726.8	0.000191677	0.000689684	1.10888	0.297306	9.84249	0.450709	0.172054	-0.0560955	0.00472836	0.00472836
ENSMUSG00000100755	Rps23-ps1	ENSMUST00000116115.3	1.69486e-140	1.19194e-138	1.1086	0.0439328	14.4649	0.353262	0.000246156	0.00222584	0.00361403	0.00361403
ENSMUSG00000030432	Rpl28	ENSMUST00000078432.5	2.03755e-41	3.38803e-40	1.10857	0.0822352	14.4045	0.362715	0.00016399	0.0133613	0.00354203	0.0133613
ENSMUSG00000062328	Rpl17	ENSMUST00000237431.2	7.61232e-50	1.49639e-48	1.10853	0.0746789	12.791	0.360658	0.000583657	0.0105702	0.00260831	0.0105702
ENSMUSG00000037905	Bri3bp	ENSMUST00000198811.2	6.75805e-23	6.87306e-22	1.10808	0.11248	8.6782	0.372503	0.00753887	0.0177645	0.00839213	0.0177645
ENSMUSG00000039016	Timm8b	ENSMUST00000044051.6	6.02678e-47	1.12167e-45	1.10781	0.0769878	9.48473	0.360804	0.0030002	0.00885405	0.00553556	0.00885405
ENSMUSG00000058748	Zfp958	ENSMUST00000202692.5	5.15094e-37	7.71339e-36	1.10755	0.0871349	9.11427	0.355323	0.00843156	-0.00277972	0.00675343	0.00675343
ENSMUSG00000025428	Atp5a1	ENSMUST00000026495.15	2.68859e-149	2.08804e-147	1.10745	0.0425557	14.3545	0.352303	0.000137013	0.00207059	0.00348496	0.00348496
ENSMUSG00000026172	Bcs1l	ENSMUST00000113733.10	8.00644e-08	4.06381e-07	1.10726	0.20631	8.01638	0.37045	0.0732571	-0.0497427	0.0118706	0.0118706
ENSMUSG00000053907	Mat2a	ENSMUST00000205335.2	4.65429e-80	1.5093e-78	1.10715	0.0584332	11.3113	0.355131	0.00383334	0.00189331	0.00299554	0.00299554
ENSMUSG00000040952	Rps19	ENSMUST00000108429.8	2.34685e-63	5.89678e-62	1.10707	0.0658882	14.8391	0.357618	0.000237853	0.00844466	0.00414493	0.00844466
ENSMUSG00000051319	Mtln	ENSMUST00000135091.2	4.15348e-19	3.70247e-18	1.10707	0.123933	7.44463	0.357083	0.0123737	-0.00431165	0.0183452	0.0183452
ENSMUSG00000022890	Atp5j	ENSMUST00000023608.14	4.06215e-11	2.55506e-10	1.10694	0.167673	8.90084	0.398287	0.0155274	0.040701	0.00754542	0.040701
ENSMUSG00000026238	Ptma	ENSMUST00000186255.7	7.97988e-12	5.217e-11	1.10635	0.161773	13.6662	0.394582	0.000802014	0.0515391	0.0029068	0.0515391
ENSMUSG00000002728	Naa20	ENSMUST00000002805.14	0.00377976	0.0108291	1.10582	0.381846	7.24352	0.599336	0.229764	0.0618489	0.0217236	0.0618489
ENSMUSG00000057406	Nsd2	ENSMUST00000075812.11	1.33148e-14	9.88548e-14	1.10559	0.143532	10.7406	0.35915	0.0377156	-0.0261535	0.00348731	0.00348731
ENSMUSG00000071708	Sms	ENSMUST00000145477.8	1.7776e-87	6.46889e-86	1.10546	0.0557581	10.827	0.354483	0.00270941	0.00350852	0.00339742	0.00350852
ENSMUSG00000079435	Rpl36a	ENSMUST00000172023.8	1.09382e-56	2.44639e-55	1.10542	0.0696731	12.1144	0.357449	0.000875862	0.00883282	0.002646	0.00883282
ENSMUSG00000040550	Otud6b	ENSMUST00000151012.3	3.32693e-22	3.30676e-21	1.10534	0.114071	9.42339	0.367716	0.0203183	0.00142518	0.00570602	0.00570602
ENSMUSG00000002319	Ipo4	ENSMUST00000047131.16	3.34827e-14	2.44069e-13	1.105	0.145699	10.2017	0.366286	0.0383123	-0.0179856	0.00414431	0.00414431
ENSMUSG00000033020	Polr2f	ENSMUST00000229973.2	2.51474e-12	1.69051e-11	1.10493	0.157791	7.38895	0.372639	0.0305744	-0.00278415	0.0192216	0.0192216
ENSMUSG00000036427	Gpi1	ENSMUST00000038027.6	1.55698e-166	1.42347e-164	1.10408	0.0401421	13.5486	0.349457	0.000381387	0.000985799	0.00284139	0.00284139
ENSMUSG00000059878	Zfp422	ENSMUST00000057540.6	8.79585e-100	3.79131e-98	1.10393	0.0520627	10.5874	0.350961	0.00176261	0.00147149	0.00365844	0.00365844
ENSMUSG00000059070	Rpl18	ENSMUST00000211325.2	1.91483e-59	4.49688e-58	1.10367	0.0678789	11.9732	0.355925	0.00152492	0.00769016	0.00268235	0.00769016
ENSMUSG00000020464	Pnpt1	ENSMUST00000020756.9	1.11384e-48	2.14344e-47	1.10278	0.0752088	9.91577	0.354774	0.00671824	0.00180961	0.00459449	0.00459449
ENSMUSG00000021792	Prxl2a	ENSMUST00000136661.8	0.000148632	0.000543163	1.10276	0.290708	8.31144	0.492325	0.0631269	0.105895	0.0100345	0.105895
ENSMUSG00000052296	Ppp6r1	ENSMUST00000206768.2	0.000264225	0.000929979	1.10267	0.302261	6.49677	0.49211	0.140549	0.0282869	0.0421752	0.0421752
ENSMUSG00000030316	Tamm41	ENSMUST00000032461.12	1.29861e-30	1.65218e-29	1.10188	0.0958046	8.64015	0.362634	0.00753988	0.0108172	0.00854375	0.0108172
ENSMUSG00000012405	Rpl15	ENSMUST00000080281.14	3.84708e-99	1.64058e-97	1.10188	0.0521368	10.7139	0.348355	0.00192014	-0.000215662	0.00351635	0.00351635
ENSMUSG00000056076	Eif3b	ENSMUST00000100507.8	1.22146e-178	1.26045e-176	1.10185	0.0386635	13.3704	0.348792	0.00023147	0.00199928	0.00275826	0.00275826
ENSMUSG00000029772	Ahcyl2	ENSMUST00000064872.13	4.15405e-07	1.99058e-06	1.10145	0.217602	8.15683	0.427797	0.0463035	0.0483975	0.0109152	0.0483975
ENSMUSG00000025651	Uqcrc1	ENSMUST00000195738.2	0.00975502	0.0254559	1.10143	0.426185	5.1526	0.513205	0.170893	0.0234636	0.192374	0.192374
ENSMUSG00000045128	Rpl18a	ENSMUST00000212019.2	6.17244e-24	6.50472e-23	1.10133	0.10916	8.59769	0.366978	0.0134467	0.0103852	0.00871664	0.0103852
ENSMUSG00000024735	Prpf19	ENSMUST00000025642.14	4.13871e-84	1.43784e-82	1.10087	0.0566526	12.0832	0.351766	0.00292685	0.00349219	0.00265317	0.00349219
ENSMUSG00000028568	Btf3l4	ENSMUST00000102739.2	7.28051e-07	3.42174e-06	1.10081	0.222218	7.6763	0.381426	0.0836403	-0.0425676	0.015121	0.015121
ENSMUSG00000028145	Them4	ENSMUST00000049822.10	4.48448e-11	2.81323e-10	1.10044	0.167059	6.99126	0.393833	0.0173803	0.0384372	0.0269576	0.0384372
ENSMUSG00000022698	Naa50	ENSMUST00000159514.8	1.54441e-20	1.45013e-19	1.09978	0.118385	10.2848	0.369601	0.022163	0.00586678	0.00403032	0.00586678
ENSMUSG00000028383	Hsdl2	ENSMUST00000030078.12	4.47929e-44	7.84884e-43	1.09965	0.0789705	10.1404	0.356183	0.00424999	0.0082227	0.0042326	0.0082227
ENSMUSG00000008668	Rps18	ENSMUST00000008812.9	9.80012e-98	4.09875e-96	1.09959	0.0524089	14.933	0.350163	0.000392325	0.00510107	0.00430356	0.00510107
ENSMUSG00000048481	Mypop	ENSMUST00000130268.8	0.00039456	0.00135387	1.09889	0.310098	5.51225	0.385041	0.0694415	-0.0227497	0.122881	0.122881
ENSMUSG00000095567	Noc2l	ENSMUST00000179886.3	9.28412e-16	7.22866e-15	1.09869	0.136722	9.48316	0.350892	0.0318458	-0.0248458	0.00553979	0.00553979
ENSMUSG00000098274	Rpl24	ENSMUST00000137811.8	1.54482e-125	9.33916e-124	1.09868	0.0461003	14.2664	0.348526	0.000315186	0.00393528	0.00338997	0.00393528
ENSMUSG00000093674	Rpl41	ENSMUST00000176683.8	1.34263e-81	4.46788e-80	1.09851	0.0574148	14.8325	0.350432	0.000120299	0.00647262	0.00413427	0.00647262
ENSMUSG00000034157	Cipc	ENSMUST00000185434.7	0.000768196	0.00251981	1.0985	0.326545	7.92425	0.373755	0.200662	-0.166847	0.012601	0.012601
ENSMUSG00000038563	Efl1	ENSMUST00000125245.8	0.00149667	0.00465223	1.09838	0.345911	5.60311	0.426685	0.129679	-0.0340267	0.109629	0.109629
ENSMUSG00000003308	Keap1	ENSMUST00000164812.8	1.84051e-13	1.30087e-12	1.09827	0.149224	9.17193	0.382803	0.0138785	0.0306571	0.00653644	0.0306571
ENSMUSG00000037966	Ninj1	ENSMUST00000131280.2	0.00204679	0.00619014	1.09825	0.356187	5.50033	0.494331	0.128994	0.0456732	0.124744	0.124744
ENSMUSG00000049755	Zfp672	ENSMUST00000130217.2	0.000911169	0.00295089	1.09809	0.331089	5.73719	0.532438	0.102321	0.116919	0.0929823	0.116919
ENSMUSG00000030061	Uba3	ENSMUST00000203215.2	5.50882e-05	0.000213138	1.09788	0.272231	5.63185	0.369948	0.0424424	-0.0126202	0.105777	0.105777
ENSMUSG00000016833	Mrps18c	ENSMUST00000016977.15	1.56694e-33	2.14999e-32	1.09783	0.090974	9.40515	0.358543	0.0107071	0.00584539	0.00575887	0.00584539
ENSMUSG00000020898	Ctc1	ENSMUST00000135611.8	7.3468e-05	0.000279376	1.09734	0.276773	5.68919	0.428253	0.0546482	0.0435945	0.0985586	0.0985586
ENSMUSG00000022035	Ccdc25	ENSMUST00000022614.7	6.57978e-93	2.58977e-91	1.09723	0.0536659	10.2946	0.346556	0.00174274	0.00126853	0.00401731	0.00401731
ENSMUSG00000027248	Pdia3	ENSMUST00000028683.14	2.39024e-171	2.3024e-169	1.09715	0.0393188	13.6177	0.344792	0.000213125	0.000798673	0.00287881	0.00287881
ENSMUSG00000021891	Mettl6	ENSMUST00000227595.2	3.07729e-09	1.72899e-08	1.09708	0.185085	7.56358	0.3802	0.051908	-0.00953351	0.0166049	0.0166049
ENSMUSG00000032279	Idh3a	ENSMUST00000217484.2	2.13349e-18	1.84961e-17	1.09693	0.125364	9.20855	0.357922	0.0250314	-0.00854216	0.00640064	0.00640064
ENSMUSG00000002825	Qtrt1	ENSMUST00000002902.8	1.57644e-32	2.1097e-31	1.09635	0.0923164	8.66376	0.357073	0.00859533	0.00732537	0.00844931	0.00844931
ENSMUSG00000021770	Samd8	ENSMUST00000144061.2	0.00747798	0.0200917	1.09632	0.409873	5.93504	0.616241	0.261853	0.0564578	0.0741388	0.0741388
ENSMUSG00000078920	Ifi47	ENSMUST00000213728.2	2.57692e-08	1.3559e-07	1.09628	0.196889	9.54208	0.401976	0.0721449	-0.00378066	0.00538583	0.00538583
ENSMUSG00000025545	Clybl	ENSMUST00000026625.7	7.63719e-14	5.48345e-13	1.09626	0.146629	7.37173	0.350792	0.023499	-0.014839	0.0195013	0.0195013
ENSMUSG00000057530	Ece1	ENSMUST00000102518.10	1.81767e-88	6.69418e-87	1.09621	0.0549744	10.2273	0.345757	0.00193588	0.000889152	0.00410849	0.00410849
ENSMUSG00000033530	Ttc7b	ENSMUST00000062957.8	7.47211e-57	1.67767e-55	1.09592	0.0689706	10.0062	0.345317	0.00507318	-0.00255043	0.00444071	0.00444071
ENSMUSG00000028671	Gale	ENSMUST00000102541.10	1.28181e-22	1.29352e-21	1.09576	0.111962	7.93985	0.346422	0.0126004	-0.00867417	0.0124708	0.0124708
ENSMUSG00000028741	Mrto4	ENSMUST00000155257.8	1.31903e-05	5.51046e-05	1.09559	0.251458	6.25578	0.368182	0.0731684	-0.0437255	0.0532943	0.0532943
ENSMUSG00000039067	Psmd7	ENSMUST00000044106.6	2.15387e-104	9.88049e-103	1.09555	0.0504912	11.5269	0.34729	0.000637045	0.00446167	0.00286619	0.00446167
ENSMUSG00000027613	Eif6	ENSMUST00000154841.8	8.80515e-15	6.57572e-14	1.09554	0.141261	8.30062	0.377126	0.02171	0.0181995	0.0100914	0.0181995
ENSMUSG00000004364	Cul3	ENSMUST00000167293.2	0.00410471	0.0116709	1.09516	0.381589	6.60618	0.592296	0.228828	0.0623925	0.0380654	0.0623925
ENSMUSG00000024740	Ddb1	ENSMUST00000236280.2	1.68507e-05	6.9593e-05	1.09515	0.254509	7.58678	0.453715	0.109148	0.0204017	0.0162846	0.0204017
ENSMUSG00000060636	Rpl35a	ENSMUST00000137720.2	3.39395e-09	1.90199e-08	1.09494	0.185228	6.55566	0.375782	0.028719	0.010061	0.0399	0.0399
ENSMUSG00000040220	Gas8	ENSMUST00000212923.2	0.00348116	0.0100549	1.09467	0.374669	5.29331	0.583021	0.109381	0.171373	0.161868	0.171373
ENSMUSG00000022283	Pabpc1	ENSMUST00000001809.15	7.57785e-66	1.99644e-64	1.09459	0.063865	16.242	0.344615	4.3539e-05	0.00263114	0.00811394	0.00811394
ENSMUSG00000033589	Reep4	ENSMUST00000047218.5	1.27932e-47	2.41463e-46	1.09428	0.0754869	9.3235	0.347293	0.00538781	0.00063988	0.00600873	0.00600873
ENSMUSG00000034349	Smc4	ENSMUST00000148385.8	1.14192e-12	7.80019e-12	1.09422	0.153851	11.4167	0.375367	0.0444114	-0.00559094	0.00292884	0.00292884
ENSMUSG00000002881	Nab1	ENSMUST00000167732.2	0.00734026	0.019756	1.09418	0.408124	6.31612	0.569643	0.282923	-0.0174159	0.0502069	0.0502069
ENSMUSG00000041879	Ipo9	ENSMUST00000041023.14	8.45803e-83	2.87083e-81	1.09414	0.0567603	10.9823	0.344805	0.00319299	3.15681e-05	0.00325047	0.00325047
ENSMUSG00000049502	Dtx3l	ENSMUST00000081933.14	5.91616e-84	2.04989e-82	1.09404	0.0563541	11.4755	0.347422	0.000879561	0.00547201	0.00289448	0.00547201
ENSMUSG00000081067	Gm12912	ENSMUST00000121596.2	0.00355975	0.0102574	1.09394	0.375313	5.05498	0.489774	0.0657232	0.106776	0.215996	0.215996
ENSMUSG00000021298	Gpr132	ENSMUST00000021729.9	1.41771e-90	5.39269e-89	1.0937	0.0541927	11.4086	0.346801	0.000848041	0.00502566	0.00293371	0.00502566
ENSMUSG00000005683	Cs	ENSMUST00000005826.9	1.57103e-177	1.60529e-175	1.0936	0.038495	13.3618	0.342855	0.000209049	0.0011345	0.00275468	0.00275468
ENSMUSG00000028622	Mrpl37	ENSMUST00000030365.6	4.73901e-93	1.86949e-91	1.09298	0.0534161	10.3711	0.344321	0.00178823	0.00172029	0.00391833	0.00391833
ENSMUSG00000032415	Ube2cbp	ENSMUST00000034986.14	1.07574e-13	7.67928e-13	1.09275	0.147048	7.08782	0.348064	0.0184442	-0.0104025	0.0248019	0.0248019
ENSMUSG00000025153	Fasn	ENSMUST00000146541.2	6.71328e-06	2.88649e-05	1.09194	0.242515	7.0776	0.425423	0.0926063	0.00627506	0.0250204	0.0250204
ENSMUSG00000030884	Uqcrc2	ENSMUST00000033176.7	7.32388e-152	5.78276e-150	1.09192	0.0415984	12.1569	0.343621	0.000785313	0.00267555	0.00263702	0.00267555
ENSMUSG00000006906	Stambp	ENSMUST00000206400.2	2.60114e-52	5.34085e-51	1.09182	0.0717355	9.25007	0.347739	0.00403869	0.00429779	0.00625329	0.00625329
ENSMUSG00000078126	Rpl23a-ps3	ENSMUST00000104925.5	2.21025e-61	5.37223e-60	1.09176	0.0660449	13.8396	0.348032	0.00115864	0.00756521	0.00301959	0.00756521
ENSMUSG00000040112	Mrps35	ENSMUST00000143204.2	1.0031e-09	5.8114e-09	1.09173	0.178711	7.04586	0.386224	0.0381616	0.0151426	0.0257134	0.0257134
ENSMUSG00000101795	Gm5835	ENSMUST00000185806.3	0.0120889	0.0308434	1.09172	0.435027	4.78665	0.429894	0.0885251	0.0157359	0.289971	0.289971
ENSMUSG00000025858	Get4	ENSMUST00000110878.2	2.24992e-14	1.65231e-13	1.09168	0.142975	9.50431	0.375547	0.00994979	0.0309337	0.00548342	0.0309337
ENSMUSG00000111497	Gm38431	ENSMUST00000217282.2	0.000207523	0.000743259	1.09143	0.294212	6.51624	0.38491	0.131715	-0.0797266	0.0414059	0.0414059
ENSMUSG00000038507	Parp12	ENSMUST00000038398.7	0.000179705	0.000649207	1.09119	0.291297	5.50418	0.441805	0.0455695	0.0729742	0.124138	0.124138
ENSMUSG00000060036	Rpl3	ENSMUST00000188025.7	1.55104e-46	2.85611e-45	1.09098	0.0761646	9.68727	0.343072	0.00655822	-0.00305009	0.00504386	0.00504386
ENSMUSG00000002274	Metrn	ENSMUST00000002344.7	1.10622e-06	5.11489e-06	1.09084	0.223912	7.33325	0.35884	0.0801319	-0.0581313	0.0201417	0.0201417
ENSMUSG00000001158	Snrnp27	ENSMUST00000131674.2	4.82833e-12	3.19816e-11	1.0907	0.157831	8.73702	0.382597	0.0109889	0.0388326	0.00816278	0.0388326
ENSMUSG00000062997	Rpl35	ENSMUST00000080861.6	1.79625e-11	1.15193e-10	1.0905	0.162236	8.3614	0.38489	0.0158226	0.0368185	0.00977996	0.0368185
ENSMUSG00000019923	Zwint	ENSMUST00000020081.11	6.97259e-127	4.31027e-125	1.09004	0.0454908	11.2477	0.340145	0.0010996	-0.000325274	0.00303923	0.00303923
ENSMUSG00000027642	Rpn2	ENSMUST00000127252.8	7.02142e-158	5.83573e-156	1.08996	0.040714	12.6076	0.340764	0.000718807	0.000837503	0.00259645	0.00259645
ENSMUSG00000047215	Rpl9	ENSMUST00000140879.2	3.19129e-05	0.000127358	1.08995	0.262047	5.80078	0.44264	0.0511163	0.0692993	0.0862211	0.0862211
ENSMUSG00000028495	Rps6	ENSMUST00000136174.8	6.39019e-60	1.51091e-58	1.08978	0.0667489	12.0837	0.346957	0.00118268	0.00772814	0.00265304	0.00772814
ENSMUSG00000023953	Polh	ENSMUST00000024749.9	2.6026e-52	5.34175e-51	1.08959	0.0715889	9.92444	0.347832	0.0056707	0.00440032	0.00457923	0.00457923
ENSMUSG00000027641	Rbl1	ENSMUST00000124518.2	4.82042e-10	2.85262e-09	1.08944	0.175015	7.39772	0.368386	0.0421798	-0.00802348	0.0190807	0.0190807
ENSMUSG00000036940	Kdm1a	ENSMUST00000116273.9	1.01523e-07	5.11856e-07	1.0894	0.204621	9.9666	0.41086	0.0524867	0.0312531	0.0045066	0.0312531
ENSMUSG00000004100	Ppan	ENSMUST00000147780.2	0.000916125	0.00296492	1.0893	0.328589	8.29526	0.524115	0.0963431	0.119598	0.0101198	0.119598
ENSMUSG00000034681	Rnps1	ENSMUST00000234977.2	3.15706e-11	1.99564e-10	1.08925	0.164067	10.315	0.376103	0.0498455	-0.00654778	0.00399052	0.00399052
ENSMUSG00000021660	Btf3	ENSMUST00000152704.8	1.12295e-126	6.91714e-125	1.08918	0.0454926	13.4554	0.341099	0.00134359	0.00116833	0.00279557	0.00279557
ENSMUSG00000030744	Rps3	ENSMUST00000128725.2	8.33405e-17	6.75434e-16	1.08916	0.130808	7.62607	0.348829	0.0184653	-0.00692212	0.0157563	0.0157563
ENSMUSG00000072889	Nfxl1	ENSMUST00000087216.12	8.89429e-18	7.50727e-17	1.08915	0.126831	9.13596	0.358888	0.0255001	-0.00221383	0.00667205	0.00667205
ENSMUSG00000090137	Uba52	ENSMUST00000129909.8	3.44925e-37	5.18154e-36	1.08908	0.0854709	11.1212	0.351408	0.0043335	0.0102771	0.00313388	0.0102771
ENSMUSG00000018171	Vmp1	ENSMUST00000018315.10	2.74505e-33	3.74771e-32	1.08829	0.0905302	10.6903	0.352445	0.00157416	0.0148173	0.00354237	0.0148173
ENSMUSG00000067274	Rplp0	ENSMUST00000152976.2	3.40499e-82	1.14257e-80	1.08816	0.0566624	11.3844	0.343818	0.00263809	0.00378317	0.00294855	0.00378317
ENSMUSG00000009863	Sdhb	ENSMUST00000010007.9	6.19878e-102	2.73523e-100	1.08801	0.0507568	11.1652	0.342637	0.000939043	0.00421347	0.00309973	0.00421347
ENSMUSG00000033222	Ttf2	ENSMUST00000127357.2	3.47096e-10	2.07429e-09	1.08796	0.173348	7.18542	0.38449	0.0372797	0.016741	0.0228196	0.0228196
ENSMUSG00000023952	Gtpbp2	ENSMUST00000166663.2	0.0114946	0.0294655	1.08786	0.430446	6.85472	0.495854	0.340179	-0.156164	0.0303886	0.0303886
ENSMUSG00000006412	Pfdn2	ENSMUST00000006579.5	2.76781e-30	3.48902e-29	1.08768	0.0951112	8.71379	0.350735	0.00983958	0.00500363	0.0082527	0.0082527
ENSMUSG00000037608	Bclaf1	ENSMUST00000191438.2	6.81488e-07	3.21246e-06	1.08767	0.218999	7.3805	0.420228	0.0676052	0.0283161	0.0193584	0.0283161
ENSMUSG00000028552	Eps15	ENSMUST00000030281.12	8.08964e-10	4.71869e-09	1.08697	0.176941	9.30782	0.366126	0.0565566	-0.0232471	0.0060593	0.0060593
ENSMUSG00000035754	Wdr18	ENSMUST00000045247.9	1.14394e-105	5.33213e-104	1.08644	0.0497629	10.6617	0.341277	0.00137842	0.00332689	0.00357427	0.00357427
ENSMUSG00000003235	Eif2b5	ENSMUST00000003320.14	4.33134e-131	2.7935e-129	1.08622	0.0445867	11.5123	0.339925	0.00110187	0.00218552	0.00287408	0.00287408
ENSMUSG00000036285	Noa1	ENSMUST00000047860.9	2.37903e-79	7.61993e-78	1.08602	0.0575799	10.08	0.338368	0.00230744	-0.000694084	0.00432345	0.00432345
ENSMUSG00000015759	Cnih1	ENSMUST00000015903.12	1.00262e-86	3.6133e-85	1.08596	0.0550169	10.6363	0.341297	0.00245095	0.00262226	0.00360278	0.00360278
ENSMUSG00000021520	Uqcrb	ENSMUST00000021993.5	4.39248e-95	1.77718e-93	1.08485	0.0524372	10.3976	0.33937	0.00161436	0.00201864	0.00388495	0.00388495
ENSMUSG00000057388	Mrpl18	ENSMUST00000079121.4	2.01566e-61	4.90155e-60	1.08473	0.0655973	10.35	0.343556	0.00158876	0.00701726	0.00394514	0.00701726
ENSMUSG00000030603	Psmc4	ENSMUST00000032824.10	9.65165e-121	5.4909e-119	1.08444	0.0464126	11.6814	0.339696	0.000730862	0.0035774	0.00279023	0.0035774
ENSMUSG00000074781	Ube2n	ENSMUST00000217757.2	4.10892e-09	2.28594e-08	1.08434	0.184419	7.54715	0.391685	0.0511855	0.0138505	0.0168352	0.0168352
ENSMUSG00000045071	E130308A19Rik	ENSMUST00000221633.2	4.3412e-15	3.28201e-14	1.08403	0.138187	7.23075	0.36153	0.0162321	0.0138435	0.0219595	0.0219595
ENSMUSG00000019773	Fbxo5	ENSMUST00000019907.8	6.15925e-43	1.05757e-41	1.08392	0.0789097	9.60431	0.346357	0.00302809	0.00942539	0.00523308	0.00942539
ENSMUSG00000027635	Dsn1	ENSMUST00000154213.2	0.00880414	0.0232187	1.08374	0.41371	6.33831	0.406658	0.293186	-0.21025	0.0491259	0.0491259
ENSMUSG00000056851	Pcbp2	ENSMUST00000229102.2	2.85443e-22	2.84145e-21	1.08364	0.111652	9.62376	0.33772	0.0197449	-0.0171673	0.0051873	0.0051873
ENSMUSG00000040842	Szrd1	ENSMUST00000128444.2	8.67813e-10	5.05008e-09	1.08357	0.176707	7.4169	0.362032	0.0436741	-0.012675	0.0187765	0.0187765
ENSMUSG00000024583	Txnl1	ENSMUST00000237004.2	2.75279e-34	3.84285e-33	1.0834	0.0887316	8.8923	0.344445	0.00816948	0.00242986	0.00757711	0.00757711
ENSMUSG00000044906	4930503L19Rik	ENSMUST00000067556.4	0.00029256	0.00102253	1.08302	0.299029	7.7706	0.467285	0.164784	-0.0105986	0.0140523	0.0140523
ENSMUSG00000032589	Bsn	ENSMUST00000035208.14	5.37168e-10	3.16877e-09	1.0826	0.174392	6.79196	0.348643	0.0286881	-0.0126098	0.0321369	0.0321369
ENSMUSG00000031167	Rbm3	ENSMUST00000155599.2	4.16139e-19	3.70888e-18	1.08257	0.121194	8.72651	0.351893	0.0211725	-0.00128575	0.00820336	0.00820336
ENSMUSG00000032399	Rpl4	ENSMUST00000034966.9	9.82775e-49	1.89472e-47	1.08236	0.0737732	16.7537	0.337416	2.40896e-05	0.00312841	0.0108609	0.0108609
ENSMUSG00000101502	Rpl7a-ps10	ENSMUST00000190579.2	0.00740619	0.019918	1.08213	0.40408	5.23421	0.407959	0.1524	-0.0667827	0.174162	0.174162
ENSMUSG00000021037	Ahsa1	ENSMUST00000222728.2	0.00141706	0.00442641	1.08205	0.339077	5.26748	0.349151	0.0627979	-0.0457302	0.167149	0.167149
ENSMUSG00000031578	Mak16	ENSMUST00000033983.6	1.95894e-147	1.50345e-145	1.08183	0.0418368	11.7567	0.336757	0.000742603	0.00202057	0.00275803	0.00275803
ENSMUSG00000062190	Lancl2	ENSMUST00000153777.2	1.67716e-22	1.68434e-21	1.08175	0.110839	8.13419	0.345462	0.0135127	-0.00053509	0.0110579	0.0110579
ENSMUSG00000020917	Acly	ENSMUST00000107385.2	0.000508076	0.00171627	1.08174	0.31116	7.85175	0.500309	0.101888	0.0917534	0.0132457	0.0917534
ENSMUSG00000078652	Psme3	ENSMUST00000019470.14	2.58033e-109	1.25787e-107	1.08096	0.0486636	12.7288	0.337908	0.000496708	0.00423958	0.00260243	0.00423958
ENSMUSG00000038975	Rabggtb	ENSMUST00000196565.5	0.00223967	0.00672315	1.08073	0.353589	6.86988	0.548038	0.180607	0.0694432	0.0299833	0.0694432
ENSMUSG00000002257	Def6	ENSMUST00000002327.6	3.47973e-113	1.78832e-111	1.08062	0.0477944	11.0371	0.336393	0.00136579	0.00184889	0.00320281	0.00320281
ENSMUSG00000036371	Serbp1	ENSMUST00000203077.3	9.35672e-81	3.0628e-79	1.0806	0.0567797	12.0946	0.338451	0.00379738	0.00182787	0.0026505	0.0026505
ENSMUSG00000027889	Ampd2	ENSMUST00000125467.3	0.000209466	0.000749705	1.08005	0.29133	6.75623	0.436277	0.13656	-0.0164077	0.0331859	0.0331859
ENSMUSG00000042821	Snai1	ENSMUST00000052631.8	1.47781e-07	7.35403e-07	1.07996	0.205498	6.17317	0.345125	0.0265564	-0.012679	0.0579027	0.0579027
ENSMUSG00000025154	Arhgap19	ENSMUST00000026150.15	1.42841e-69	3.96998e-68	1.07988	0.0612495	9.82006	0.336324	0.00273186	0.000932798	0.00477114	0.00477114
ENSMUSG00000015672	Mrpl32	ENSMUST00000220621.2	2.73835e-21	2.63286e-20	1.07985	0.114001	7.93028	0.349919	0.0134422	0.00610547	0.0125504	0.0125504
ENSMUSG00000039826	Trub2	ENSMUST00000177133.8	3.49248e-08	1.82127e-07	1.07981	0.195803	6.69367	0.394041	0.0415547	0.0294978	0.0351232	0.0351232
ENSMUSG00000021930	Spryd7	ENSMUST00000100496.5	1.44271e-20	1.35709e-19	1.07978	0.116142	8.03471	0.356248	0.0109555	0.0160223	0.0117359	0.0160223
ENSMUSG00000039191	Rbpj	ENSMUST00000201883.4	1.78968e-09	1.01928e-08	1.07972	0.179481	9.35076	0.365056	0.0585037	-0.0212069	0.00592283	0.00592283
ENSMUSG00000051329	Nup160	ENSMUST00000126503.2	1.13876e-07	5.71979e-07	1.07971	0.203601	7.01716	0.368794	0.0565481	-0.0148801	0.0263589	0.0263589
ENSMUSG00000024981	Acsl5	ENSMUST00000043150.6	4.38921e-159	3.69516e-157	1.0797	0.0401759	12.1455	0.33452	0.000588871	0.00110161	0.00263934	0.00263934
ENSMUSG00000027540	Ptpn1	ENSMUST00000147210.8	7.74081e-10	4.52027e-09	1.07961	0.175542	9.06162	0.385841	0.0183903	0.0432394	0.0069498	0.0432394
ENSMUSG00000022407	Adsl	ENSMUST00000166711.8	7.76612e-40	1.24105e-38	1.07954	0.0817264	9.98184	0.341449	0.00887741	0.00101172	0.00448099	0.00448099
ENSMUSG00000022952	Runx1	ENSMUST00000113956.10	1.3038e-10	7.98773e-10	1.07943	0.16796	8.23602	0.381268	0.0212994	0.0351218	0.0104449	0.0351218
ENSMUSG00000046434	Hnrnpa1	ENSMUST00000087351.9	1.18026e-122	6.87981e-121	1.07941	0.0458296	14.4782	0.336492	0.000331166	0.00386954	0.00363042	0.00386954
ENSMUSG00000022205	Sub1	ENSMUST00000110504.2	4.97488e-153	3.98848e-151	1.0794	0.0409622	12.4072	0.334537	0.000753554	0.00116938	0.00260225	0.00260225
ENSMUSG00000029017	Pmpcb	ENSMUST00000030882.12	1.49678e-114	7.89475e-113	1.07933	0.0474468	10.8294	0.335827	0.00110732	0.00237562	0.00339507	0.00339507
ENSMUSG00000063884	Ptcd3	ENSMUST00000082094.5	4.55984e-97	1.88589e-95	1.0791	0.0516124	10.8257	0.335135	0.00192891	0.000912566	0.00339878	0.00339878
ENSMUSG00000025525	Apool	ENSMUST00000026599.10	6.89653e-29	8.40684e-28	1.07854	0.0967013	8.6291	0.336848	0.010114	-0.00487585	0.00858833	0.00858833
ENSMUSG00000070031	Sp140	ENSMUST00000080204.11	8.61635e-93	3.3786e-91	1.07827	0.0527725	13.505	0.336963	0.000227519	0.00534235	0.00281932	0.00534235
ENSMUSG00000027288	Zfp106	ENSMUST00000149210.2	4.47404e-07	2.13841e-06	1.07821	0.213608	7.17323	0.397456	0.0681997	0.0079884	0.0230572	0.0230572
ENSMUSG00000044700	Tmem201	ENSMUST00000054459.11	3.3394e-26	3.78558e-25	1.07818	0.101818	9.28137	0.347322	0.0145871	0.00312911	0.00614662	0.00614662
ENSMUSG00000030588	Yif1b	ENSMUST00000138128.3	8.66153e-10	5.04155e-09	1.07785	0.175765	7.88318	0.376509	0.0488289	0.00318081	0.012958	0.012958
ENSMUSG00000024997	Prdx3	ENSMUST00000025961.7	6.1621e-132	4.02405e-130	1.07762	0.0440895	11.2601	0.333826	0.000857246	0.00151556	0.00303053	0.00303053
ENSMUSG00000073702	Rpl31	ENSMUST00000086535.12	1.28283e-48	2.46319e-47	1.07732	0.0735204	9.42578	0.337292	0.00511133	0.00152487	0.00569917	0.00569917
ENSMUSG00000031231	Cox7b	ENSMUST00000155377.2	3.9058e-73	1.14735e-71	1.07731	0.0595566	10.3683	0.337678	0.00227632	0.00481766	0.00392178	0.00481766
ENSMUSG00000030726	Pold3	ENSMUST00000208184.2	0.000415929	0.00142261	1.07701	0.305122	6.40869	0.424945	0.140319	-0.0311976	0.0458795	0.0458795
ENSMUSG00000060373	Hnrnpc	ENSMUST00000227536.2	7.92288e-104	3.60591e-102	1.07666	0.0497584	12.1565	0.335444	0.00166499	0.0032868	0.0026371	0.0032868
ENSMUSG00000013736	Trnt1	ENSMUST00000113249.8	2.50193e-07	1.21931e-06	1.07665	0.208752	8.81041	0.405896	0.0635511	0.0236034	0.00788327	0.0236034
ENSMUSG00000067274	Rplp0	ENSMUST00000086519.12	3.86033e-77	1.20029e-75	1.07642	0.0579024	15.8622	0.332994	8.00841e-05	0.0021898	0.0066253	0.0066253
ENSMUSG00000029472	Anapc5	ENSMUST00000086216.9	2.39257e-39	3.78167e-38	1.07602	0.0819877	10.9571	0.340221	0.0101709	0.000810428	0.00327306	0.00327306
ENSMUSG00000011256	Adam19	ENSMUST00000011400.8	7.9249e-74	2.35318e-72	1.07588	0.0591909	12.2795	0.336727	0.000402744	0.00660438	0.00261615	0.00660438
ENSMUSG00000028434	Epb41l4b	ENSMUST00000030142.4	0.00863902	0.0228352	1.07549	0.409552	4.96675	0.427213	0.0964937	0.0163616	0.238972	0.238972
ENSMUSG00000068391	Chrac1	ENSMUST00000137698.2	8.467e-08	4.29298e-07	1.07447	0.200577	6.39052	0.347328	0.0337698	-0.0133791	0.0466922	0.0466922
ENSMUSG00000021144	Mta1	ENSMUST00000069690.5	2.9147e-13	2.04237e-12	1.07414	0.147177	10.812	0.366782	0.0317201	0.0116019	0.00341258	0.0116019
ENSMUSG00000024772	Ehd1	ENSMUST00000165797.2	4.45141e-09	2.47068e-08	1.07335	0.182964	8.65804	0.386555	0.0339893	0.0329621	0.0084721	0.0329621
ENSMUSG00000020919	Stat5b	ENSMUST00000126266.2	0.000592516	0.00198018	1.07313	0.31241	6.7249	0.38625	0.16106	-0.0943077	0.0341396	0.0341396
ENSMUSG00000021952	Xpo4	ENSMUST00000174152.8	5.15377e-05	0.000200218	1.07312	0.265063	6.90634	0.444778	0.111483	0.0235621	0.0290343	0.0290343
ENSMUSG00000075502	Kbtbd6	ENSMUST00000226192.2	0.0191586	0.0464175	1.07296	0.458054	4.48604	0.373669	0.0377423	0.0144574	0.381885	0.381885
ENSMUSG00000020211	Sf3a2	ENSMUST00000151928.8	5.31971e-13	3.69136e-12	1.07293	0.14867	8.82993	0.3668	0.0183459	0.0258596	0.00780989	0.0258596
ENSMUSG00000028066	Pmf1	ENSMUST00000198774.2	3.88777e-12	2.58715e-11	1.07279	0.154553	6.95211	0.349438	0.0198809	0.00417336	0.0278926	0.0278926
ENSMUSG00000063445	Nmral1	ENSMUST00000115851.10	4.93065e-08	2.54176e-07	1.07266	0.196681	6.95748	0.366885	0.0496045	-0.00510309	0.0277621	0.0277621
ENSMUSG00000038685	Rtel1	ENSMUST00000144648.2	0.00706643	0.0190979	1.07251	0.398154	4.98355	0.410269	0.0825671	0.0126565	0.234486	0.234486
ENSMUSG00000038975	Rabggtb	ENSMUST00000197438.5	1.28547e-19	1.16867e-18	1.07242	0.118348	8.59344	0.352608	0.0156639	0.0123486	0.00873418	0.0123486
ENSMUSG00000032228	Tcf12	ENSMUST00000184523.8	7.50107e-13	5.16921e-12	1.07217	0.149535	8.87983	0.366773	0.0359793	0.00874241	0.00762349	0.00874241
ENSMUSG00000038214	Bend3	ENSMUST00000167488.9	5.36383e-08	2.75606e-07	1.07213	0.197126	9.08977	0.395032	0.0441842	0.0335329	0.00684497	0.0335329
ENSMUSG00000021282	Eif5	ENSMUST00000050993.11	2.52993e-80	8.21944e-79	1.07206	0.0564857	11.9159	0.333843	0.00290001	0.00348125	0.0027	0.00348125
ENSMUSG00000035062	Zc4h2	ENSMUST00000044382.7	1.23132e-10	7.55253e-10	1.07196	0.166572	7.7279	0.364886	0.040975	0.00169299	0.0145173	0.0145173
ENSMUSG00000078970	Dnaaf10	ENSMUST00000151431.2	1.45355e-05	6.04673e-05	1.07194	0.247241	6.80403	0.433093	0.0749816	0.0472744	0.0317916	0.0472744
ENSMUSG00000039347	Atp6v0e2	ENSMUST00000204277.2	0.00906002	0.023832	1.07179	0.41068	4.8845	0.371343	0.0756678	-0.0253425	0.261649	0.261649
ENSMUSG00000073702	Rpl31	ENSMUST00000179954.8	5.91273e-39	9.26689e-38	1.07129	0.0820566	11.4283	0.339445	0.00279907	0.0106675	0.00292187	0.0106675
ENSMUSG00000034022	Cpsf1	ENSMUST00000229797.2	0.0154533	0.0383184	1.07127	0.442384	5.4166	0.528873	0.25275	-0.0182693	0.138658	0.138658
ENSMUSG00000006498	Ptbp1	ENSMUST00000057343.16	7.82893e-15	5.85675e-14	1.07084	0.137812	10.1621	0.345775	0.0337832	-0.012612	0.00420086	0.00420086
ENSMUSG00000030042	Pole4	ENSMUST00000161309.8	2.41268e-05	9.75933e-05	1.07082	0.25358	5.88025	0.400775	0.0498816	0.035468	0.0787246	0.0787246
ENSMUSG00000038374	Rbm8a	ENSMUST00000200647.2	2.91191e-05	0.0001167	1.07049	0.256083	9.67829	0.439835	0.0525625	0.0785946	0.00506361	0.0785946
ENSMUSG00000112909	Gm10120	ENSMUST00000219845.2	2.53805e-25	2.79153e-24	1.07022	0.102928	8.66611	0.345409	0.0083118	0.0128764	0.00843999	0.0128764
ENSMUSG00000038900	Rpl12	ENSMUST00000126610.2	5.06371e-82	1.6948e-80	1.06964	0.0557578	13.5328	0.332225	0.000323879	0.00589399	0.00283325	0.00589399
ENSMUSG00000031422	Morf4l2	ENSMUST00000152150.8	1.59321e-08	8.53118e-08	1.0694	0.189234	7.49486	0.344178	0.0540295	-0.0336941	0.0175894	0.0175894
ENSMUSG00000051557	Pusl1	ENSMUST00000129637.8	0.00264546	0.00782586	1.06868	0.355494	5.3391	0.358715	0.099887	-0.0620808	0.152866	0.152866
ENSMUSG00000037805	Rpl10a	ENSMUST00000232770.2	1.22381e-06	5.63084e-06	1.06829	0.220187	9.64495	0.407837	0.0918262	0.00356853	0.00513842	0.00513842
ENSMUSG00000085957	Syna	ENSMUST00000149604.5	0.0141728	0.0355066	1.06782	0.435338	4.74447	0.489414	0.0764898	0.114413	0.302549	0.302549
ENSMUSG00000017428	Psmd11	ENSMUST00000147898.8	6.61883e-05	0.000253487	1.06761	0.2676	7.2408	0.448417	0.0916923	0.0515273	0.0217736	0.0515273
ENSMUSG00000038644	Pold1	ENSMUST00000141742.8	1.66404e-12	1.12883e-11	1.06733	0.151178	7.71859	0.364663	0.0165362	0.0291734	0.0146227	0.0291734
ENSMUSG00000002325	Irf9	ENSMUST00000138037.2	6.25258e-11	3.89754e-10	1.06731	0.163257	10.6086	0.37116	0.00626928	0.0470366	0.00363423	0.0470366
ENSMUSG00000025574	Tk1	ENSMUST00000154790.2	1.20053e-06	5.52863e-06	1.06722	0.219795	6.63328	0.408236	0.050425	0.0461945	0.0371231	0.0461945
ENSMUSG00000047675	Rps8	ENSMUST00000102696.5	8.13192e-40	1.29832e-38	1.06716	0.0808104	15.3081	0.336575	0.000156893	0.0129038	0.00505939	0.0129038
ENSMUSG00000019868	Vta1	ENSMUST00000149485.2	1.72663e-12	1.17037e-11	1.06706	0.15125	7.69327	0.352867	0.0308359	0.00130379	0.0149171	0.0149171
ENSMUSG00000004100	Ppan	ENSMUST00000004203.6	1.05177e-95	4.28535e-94	1.06694	0.0514008	10.995	0.327054	0.00204488	6.08439e-05	0.0032392	0.0032392
ENSMUSG00000021773	Comtd1	ENSMUST00000124549.9	1.18124e-05	4.96226e-05	1.06673	0.243489	6.04092	0.363291	0.0522525	-0.00771802	0.0663213	0.0663213
ENSMUSG00000056851	Pcbp2	ENSMUST00000077037.13	1.58433e-72	4.59192e-71	1.06668	0.0592224	10.7207	0.328932	0.00350573	0.000978533	0.00350885	0.00350885
ENSMUSG00000025967	Eef1b2	ENSMUST00000126795.3	0.0011928	0.00377568	1.06662	0.329144	5.57454	0.440239	0.103053	0.0313297	0.113619	0.113619
ENSMUSG00000030084	Plxna1	ENSMUST00000163139.8	3.57362e-23	3.67387e-22	1.06638	0.107549	10.4205	0.344733	0.00278142	0.0203524	0.00385659	0.0203524
ENSMUSG00000003072	Atp5d	ENSMUST00000105367.8	1.84218e-13	1.30187e-12	1.06638	0.144893	7.62683	0.341047	0.0262416	-0.00740881	0.0157463	0.0157463
ENSMUSG00000029003	Mad2l2	ENSMUST00000105707.2	0.0051739	0.0144037	1.06634	0.381381	6.95037	0.46609	0.262969	-0.0982267	0.0279352	0.0279352
ENSMUSG00000022761	Lztr1	ENSMUST00000231746.2	3.69036e-17	3.03811e-16	1.06629	0.126602	7.85525	0.340262	0.0188434	-0.000862332	0.013213	0.013213
ENSMUSG00000055531	Cpsf6	ENSMUST00000176670.8	6.33137e-17	5.1537e-16	1.06619	0.127552	9.89161	0.352679	0.0125265	0.0200123	0.00463766	0.0200123
ENSMUSG00000052337	Immt	ENSMUST00000064062.13	1.51933e-61	3.70672e-60	1.06571	0.0643809	11.2288	0.327363	0.00523711	-0.00189103	0.00305269	0.00305269
ENSMUSG00000018740	Slc25a35	ENSMUST00000018884.6	1.73042e-11	1.11054e-10	1.06551	0.158389	7.14984	0.328061	0.0266534	-0.0223499	0.0235209	0.0235209
ENSMUSG00000026799	Med27	ENSMUST00000028139.11	3.23258e-17	2.67094e-16	1.0654	0.126264	8.73807	0.351637	0.0110615	0.0208239	0.00815873	0.0208239
ENSMUSG00000022906	Parp9	ENSMUST00000114878.8	2.01695e-08	1.07165e-07	1.06483	0.189792	8.22374	0.364007	0.0615267	-0.0148095	0.0105151	0.0105151
ENSMUSG00000031862	Atp13a1	ENSMUST00000238316.2	0.0154132	0.0382409	1.06483	0.439555	7.10052	0.528962	0.361884	-0.122716	0.0245332	0.0245332
ENSMUSG00000021957	Tkt	ENSMUST00000225857.2	5.32917e-91	2.04351e-89	1.06482	0.0526356	13.113	0.328703	0.000334942	0.00520606	0.00266982	0.00520606
ENSMUSG00000034664	Itga2b	ENSMUST00000149519.8	0.00681239	0.0184726	1.06482	0.39352	5.61708	0.40853	0.201979	-0.103305	0.107736	0.107736
ENSMUSG00000002524	Puf60	ENSMUST00000100527.13	1.48444e-18	1.29446e-17	1.06418	0.121056	10.6049	0.326195	0.0256707	-0.0226058	0.00363839	0.00363839
ENSMUSG00000053253	Ndfip2	ENSMUST00000181969.8	6.43845e-17	5.23924e-16	1.06382	0.127299	8.6884	0.343942	0.024058	-3.26541e-05	0.00835192	0.00835192
ENSMUSG00000006498	Ptbp1	ENSMUST00000168988.8	0.00468799	0.0131627	1.06373	0.37618	6.13296	0.565884	0.128894	0.154128	0.0603189	0.154128
ENSMUSG00000042208	Sanbr	ENSMUST00000180260.8	6.2979e-14	4.54188e-13	1.06368	0.141791	9.02244	0.357727	0.0292846	0.0109249	0.00709522	0.0109249
ENSMUSG00000019179	Mdh2	ENSMUST00000138101.2	9.26024e-34	1.27867e-32	1.06355	0.0878186	11.1976	0.336404	0.00481521	0.010609	0.0030754	0.010609
ENSMUSG00000024826	Dpf2	ENSMUST00000236970.2	1.05232e-17	8.86348e-17	1.06326	0.124096	10.4998	0.346664	0.027039	0.000559096	0.00376062	0.00376062
ENSMUSG00000002825	Qtrt1	ENSMUST00000214101.2	0.00147509	0.00459035	1.06326	0.334407	5.42095	0.414506	0.0857576	0.0209923	0.137898	0.137898
ENSMUSG00000059070	Rpl18	ENSMUST00000211435.2	9.56302e-65	2.45492e-63	1.0631	0.0625681	13.2224	0.329619	0.00166784	0.00616169	0.00270299	0.00616169
ENSMUSG00000048277	Syngr2	ENSMUST00000177241.2	2.14344e-14	1.575e-13	1.06283	0.139083	9.16056	0.3517	0.0321087	0.00167158	0.00657939	0.00657939
ENSMUSG00000027942	4933434E20Rik	ENSMUST00000159064.8	1.85032e-12	1.25177e-11	1.0619	0.150725	8.83428	0.341764	0.0376423	-0.0147975	0.00779356	0.00779356
ENSMUSG00000029629	Phf14	ENSMUST00000115510.8	0.00848391	0.0224788	1.06189	0.403425	7.32404	0.446384	0.305205	-0.160291	0.0202983	0.0202983
ENSMUSG00000031984	2810004N23Rik	ENSMUST00000034465.9	1.1585e-83	3.98757e-82	1.0618	0.0547908	10.1075	0.323566	0.00172247	-3.29538e-05	0.00428159	0.00428159
ENSMUSG00000028029	Aimp1	ENSMUST00000197793.5	3.71087e-05	0.000146857	1.06163	0.257379	7.08457	0.37497	0.107617	-0.0458408	0.0248712	0.0248712
ENSMUSG00000030045	Mrpl19	ENSMUST00000032124.9	2.67145e-72	7.72556e-71	1.06145	0.059027	10.009	0.323651	0.0025323	-0.000500265	0.00443608	0.00443608
ENSMUSG00000022283	Pabpc1	ENSMUST00000226867.2	8.37997e-11	5.18396e-10	1.06145	0.16346	7.05297	0.346489	0.0278825	0.000796654	0.0255562	0.0255562
ENSMUSG00000022722	Arl6	ENSMUST00000099646.10	0.00374484	0.0107415	1.06126	0.366093	6.22972	0.53371	0.213349	0.0338865	0.0546985	0.0546985
ENSMUSG00000022247	Brix1	ENSMUST00000168690.8	2.4687e-10	1.48658e-09	1.06125	0.167682	7.21202	0.348753	0.0339241	-0.00245998	0.0223104	0.0223104
ENSMUSG00000029614	Rpl6	ENSMUST00000031617.13	7.82037e-77	2.4258e-75	1.06111	0.0571958	15.8234	0.324997	4.83972e-05	0.00379614	0.00649432	0.00649432
ENSMUSG00000039671	Zmynd8	ENSMUST00000109262.8	6.48237e-13	4.48201e-12	1.0609	0.147554	9.55523	0.342532	0.0381917	-0.0137429	0.00535273	0.00535273
ENSMUSG00000020225	Tmbim4	ENSMUST00000020446.11	7.49754e-74	2.22882e-72	1.06089	0.0583561	10.25	0.327226	0.00273358	0.00387063	0.00407729	0.00407729
ENSMUSG00000082368	Gm11225	ENSMUST00000118903.2	0.00218439	0.00657384	1.06088	0.346246	5.21333	0.394131	0.0610881	0.0235763	0.178685	0.178685
ENSMUSG00000047215	Rpl9	ENSMUST00000127874.6	1.9693e-57	4.46386e-56	1.06078	0.0664107	12.3777	0.329063	0.000396283	0.00842449	0.00260475	0.00842449
ENSMUSG00000032526	Ss18l2	ENSMUST00000035113.11	7.85663e-17	6.37336e-16	1.06043	0.127251	7.45127	0.325279	0.0141424	-0.00949	0.0182435	0.0182435
ENSMUSG00000030884	Uqcrc2	ENSMUST00000123704.9	3.4453e-10	2.0592e-09	1.06018	0.168891	8.89726	0.335219	0.0494897	-0.0330594	0.00755868	0.00755868
ENSMUSG00000004069	Dnaja3	ENSMUST00000115854.4	5.10419e-35	7.24767e-34	1.06004	0.0858596	10.7476	0.333692	0.00569881	0.00904493	0.00347983	0.00904493
ENSMUSG00000061613	U2af1	ENSMUST00000014684.6	8.6596e-37	1.2886e-35	1.06004	0.0836647	10.0897	0.333053	0.00399585	0.0100037	0.00430855	0.0100037
ENSMUSG00000029598	Plbd2	ENSMUST00000131831.8	7.85765e-11	4.86894e-10	1.05996	0.162987	7.31196	0.342998	0.0326243	-0.00696283	0.0205055	0.0205055
ENSMUSG00000026832	Cytip	ENSMUST00000028175.7	2.11371e-166	1.92906e-164	1.0597	0.0385441	12.6523	0.322287	0.000373481	0.00130343	0.00259782	0.00259782
ENSMUSG00000029247	Paics	ENSMUST00000031160.16	0.00314435	0.00916588	1.05962	0.358795	8.21858	0.541482	0.123461	0.134007	0.0105448	0.134007
ENSMUSG00000028341	Nr4a3	ENSMUST00000153369.2	0.000132721	0.000487996	1.05956	0.277272	8.70685	0.409936	0.14548	-0.0414415	0.00827972	0.00827972
ENSMUSG00000024274	Zscan30	ENSMUST00000115829.4	8.27514e-08	4.19733e-07	1.05942	0.197615	6.30087	0.383417	0.0271371	0.0460608	0.050966	0.050966
ENSMUSG00000024026	Glo1	ENSMUST00000235171.2	0.000827865	0.00270244	1.05919	0.31681	6.92876	0.38837	0.172269	-0.0931334	0.0284685	0.0284685
ENSMUSG00000027940	Tpm3	ENSMUST00000133281.8	0.000649939	0.00215661	1.05906	0.310588	8.13631	0.422996	0.181885	-0.0622622	0.0110444	0.0110444
ENSMUSG00000024359	Hspa9	ENSMUST00000237399.2	0.00278071	0.00818969	1.05901	0.354066	5.38024	0.420804	0.105562	0.0115426	0.145163	0.145163
ENSMUSG00000008668	Rps18	ENSMUST00000174175.8	6.61738e-16	5.18096e-15	1.05891	0.131096	7.91696	0.334044	0.0217093	-0.00575514	0.0126629	0.0126629
ENSMUSG00000078570	1110065P20Rik	ENSMUST00000137769.3	0.0160709	0.039697	1.05867	0.439776	6.44321	0.547908	0.342422	-0.0767918	0.0443827	0.0443827
ENSMUSG00000026411	Tmem9	ENSMUST00000140545.2	0.000681337	0.00225405	1.05844	0.311581	6.08641	0.399348	0.130897	-0.0384199	0.0632691	0.0632691
ENSMUSG00000031232	Magt1	ENSMUST00000113566.10	9.77429e-05	0.000366207	1.05818	0.271597	7.6466	0.446378	0.104586	0.0429441	0.0154907	0.0429441
ENSMUSG00000037089	Slc35b2	ENSMUST00000226086.2	2.03293e-11	1.29956e-10	1.05808	0.157837	7.39118	0.362575	0.0216842	0.0281409	0.0191857	0.0281409
ENSMUSG00000060032	H2aj	ENSMUST00000074556.7	4.12829e-54	8.79531e-53	1.05781	0.0682949	10.1707	0.327697	0.00228897	0.00703942	0.00418842	0.00703942
ENSMUSG00000060073	Psma3	ENSMUST00000071704.4	4.82984e-30	6.05758e-29	1.05741	0.0928575	10.8871	0.324766	0.0139067	-0.00771786	0.00333835	0.00333835
ENSMUSG00000020708	Psmc5	ENSMUST00000021049.9	2.74548e-121	1.57223e-119	1.05724	0.0451449	11.4949	0.321181	0.0011925	0.000931012	0.00288363	0.00288363
ENSMUSG00000022234	Cct5	ENSMUST00000160174.2	0.000996042	0.00320228	1.057	0.321117	5.62669	0.347977	0.0997745	-0.0662184	0.106457	0.106457
ENSMUSG00000025246	Tbl1x	ENSMUST00000088217.12	6.05272e-125	3.62968e-123	1.05687	0.0444528	12.6287	0.322521	0.000398387	0.00355371	0.00259697	0.00355371
ENSMUSG00000032026	Rexo2	ENSMUST00000034524.5	1.69241e-89	6.34952e-88	1.05665	0.0526778	10.4495	0.322512	0.00172887	0.00236454	0.00382103	0.00382103
ENSMUSG00000026790	Odf2	ENSMUST00000113757.8	5.44095e-11	3.39974e-10	1.05656	0.161101	9.53386	0.357105	0.0465003	-0.00198076	0.00540675	0.00540675
ENSMUSG00000030231	Plekha5	ENSMUST00000204145.3	2.38997e-08	1.26058e-07	1.05655	0.189308	7.84798	0.356869	0.0583937	-0.0141428	0.0132811	0.0132811
ENSMUSG00000090841	Myl6	ENSMUST00000219236.2	0.00218661	0.00657978	1.05646	0.344838	7.01255	0.522739	0.20565	0.0321765	0.0264642	0.0321765
ENSMUSG00000057666	Gapdh	ENSMUST00000144588.2	0.000615523	0.00205117	1.05644	0.308478	5.49901	0.360552	0.0653661	-0.0167421	0.124951	0.124951
ENSMUSG00000063696	Gm8730	ENSMUST00000076373.8	0.00373117	0.010707	1.05642	0.36428	5.38482	0.379505	0.121072	-0.050328	0.144327	0.144327
ENSMUSG00000030102	Itpr1	ENSMUST00000032192.9	1.16193e-15	9.0172e-15	1.05628	0.131896	12.2254	0.334187	0.0321685	-0.014189	0.00262445	0.00262445
ENSMUSG00000074151	Nlrc5	ENSMUST00000183132.2	0.00961665	0.0251288	1.05594	0.407805	6.24799	0.489155	0.2789	-0.0798868	0.0537093	0.0537093
ENSMUSG00000020307	Cdc34	ENSMUST00000220133.2	0.000263546	0.000927906	1.05592	0.289394	6.07087	0.387572	0.103205	-0.0226922	0.0642926	0.0642926
ENSMUSG00000042502	Cd2bp2	ENSMUST00000035771.5	1.37421e-30	1.74623e-29	1.05588	0.0918435	10.1711	0.332996	0.00683021	0.0100402	0.00418781	0.0100402
ENSMUSG00000025967	Eef1b2	ENSMUST00000135877.8	5.6792e-146	4.25834e-144	1.05578	0.0410362	13.8133	0.320637	0.000366772	0.00215194	0.00300117	0.00300117
ENSMUSG00000022255	Mtdh	ENSMUST00000172083.2	2.54442e-10	1.53165e-09	1.05575	0.166936	9.2072	0.366231	0.0213571	0.0343782	0.00640556	0.0343782
ENSMUSG00000118653	Gm2296	ENSMUST00000239472.2	1.62043e-05	6.70454e-05	1.05569	0.244845	9.02715	0.421192	0.0778643	0.0420343	0.00707774	0.0420343
ENSMUSG00000062683	Atp5g2	ENSMUST00000185641.7	3.10106e-66	8.21568e-65	1.05568	0.0614086	11.7994	0.32488	0.00391487	0.00362717	0.00274113	0.00362717
ENSMUSG00000013698	Pea15a	ENSMUST00000152432.2	0.0135573	0.0341386	1.05551	0.427542	4.8621	0.395449	0.097572	-0.00758133	0.268013	0.268013
ENSMUSG00000050323	Ndufaf6	ENSMUST00000058183.9	9.59714e-13	6.58407e-12	1.0555	0.147908	7.25542	0.339936	0.0222473	0.00298752	0.0215063	0.0215063
ENSMUSG00000020572	Nampt	ENSMUST00000218491.2	9.46042e-12	6.15867e-11	1.05545	0.154884	7.57624	0.338382	0.0315486	-0.0080967	0.0164294	0.0164294
ENSMUSG00000061613	U2af1	ENSMUST00000236293.2	1.99824e-14	1.47017e-13	1.05535	0.137941	7.77473	0.33493	0.0240465	-0.00454883	0.0140088	0.0140088
ENSMUSG00000068329	Htra2	ENSMUST00000144058.4	3.20941e-23	3.304e-22	1.05534	0.106321	8.61889	0.325222	0.0139784	-0.00579891	0.0086298	0.0086298
ENSMUSG00000061731	Ext1	ENSMUST00000133362.8	5.86146e-11	3.65724e-10	1.0552	0.161167	7.19938	0.327869	0.0293987	-0.0180306	0.0225508	0.0225508
ENSMUSG00000016554	Eif3d	ENSMUST00000229824.2	0.013345	0.0336642	1.0549	0.426319	5.19481	0.439451	0.180721	-0.0389625	0.182775	0.182775
ENSMUSG00000020572	Nampt	ENSMUST00000020886.9	6.227e-63	1.55413e-61	1.05486	0.0629977	12.9404	0.324724	0.000336577	0.00760085	0.0026303	0.00760085
ENSMUSG00000016503	Gtf3a	ENSMUST00000132102.2	2.26989e-21	2.19256e-20	1.05483	0.11113	9.60018	0.336175	0.019457	0.00185689	0.00524293	0.00524293
ENSMUSG00000020235	Fzr1	ENSMUST00000150824.2	0.00985725	0.0256853	1.05472	0.40868	5.85658	0.604159	0.14902	0.185019	0.0808507	0.185019
ENSMUSG00000004393	Ddx56	ENSMUST00000004507.11	4.46362e-65	1.15438e-63	1.05444	0.0618959	10.9023	0.324238	0.0012559	0.00640631	0.00332389	0.00640631
ENSMUSG00000038943	Prc1	ENSMUST00000172911.8	0.00467018	0.0131198	1.05442	0.372727	5.31773	0.489813	0.120841	0.080004	0.157011	0.157011
ENSMUSG00000081309	Gm12397	ENSMUST00000117674.2	0.0102595	0.026634	1.05438	0.410751	6.36724	0.413691	0.289674	-0.177607	0.0477589	0.0477589
ENSMUSG00000025917	Cops5	ENSMUST00000027050.10	1.00541e-41	1.68253e-40	1.0543	0.0779087	10.1653	0.32799	0.00714858	0.00499094	0.00419619	0.00499094
ENSMUSG00000061232	H2-K1	ENSMUST00000238021.2	1.36491e-138	9.446e-137	1.05426	0.0420699	12.8521	0.319353	0.000923793	0.00116447	0.00261596	0.00261596
ENSMUSG00000004100	Ppan	ENSMUST00000145231.3	1.07969e-31	1.41405e-30	1.0541	0.0899859	8.76381	0.330691	0.00813487	0.00729532	0.00806004	0.00806004
ENSMUSG00000038127	Ccdc50	ENSMUST00000096127.11	5.71726e-22	5.62997e-21	1.05395	0.109394	10.4525	0.33789	0.00844741	0.0154865	0.00381733	0.0154865
ENSMUSG00000083161	Gm11427	ENSMUST00000117952.3	4.6889e-29	5.74531e-28	1.05355	0.094171	9.06669	0.332335	0.0046732	0.0130631	0.00693098	0.0130631
ENSMUSG00000038702	Dsel	ENSMUST00000035462.7	0.000116093	0.000430227	1.05345	0.273323	5.91993	0.36907	0.0740536	-0.0133918	0.0753575	0.0753575
ENSMUSG00000036026	Tmem63b	ENSMUST00000129177.2	1.65217e-06	7.53527e-06	1.05308	0.219762	6.22104	0.37902	0.0414151	0.0311177	0.055176	0.055176
ENSMUSG00000022299	Slc25a32	ENSMUST00000227323.2	3.28281e-05	0.00013078	1.05277	0.253503	6.32395	0.327164	0.0787056	-0.0664581	0.0498219	0.0498219
ENSMUSG00000026074	Map4k4	ENSMUST00000192355.6	2.09039e-06	9.44134e-06	1.05273	0.221884	6.9593	0.401037	0.0594823	0.0389831	0.0277181	0.0389831
ENSMUSG00000090150	Acad11	ENSMUST00000120854.8	7.67953e-06	3.28056e-05	1.05253	0.235259	8.32827	0.403721	0.100747	0.000985065	0.00994733	0.00994733
ENSMUSG00000066979	Bub3	ENSMUST00000207231.2	1.2688e-13	9.03518e-13	1.05247	0.142046	8.26331	0.333926	0.0300615	-0.00971453	0.0102925	0.0102925
ENSMUSG00000067924	Rtl8b	ENSMUST00000088778.5	1.34129e-18	1.17219e-17	1.05183	0.119496	7.90462	0.324961	0.0157895	-0.00545047	0.0127691	0.0127691
ENSMUSG00000025439	Clns1a	ENSMUST00000026506.5	1.11179e-100	4.8241e-99	1.05132	0.0493557	11.0929	0.319971	0.00115946	0.00371251	0.00315651	0.00371251
ENSMUSG00000043183	Simc1	ENSMUST00000121401.8	1.29007e-45	2.32866e-44	1.05123	0.0741555	9.30277	0.320934	0.0049223	0.00114063	0.00607577	0.00607577
ENSMUSG00000028973	Abcb8	ENSMUST00000136414.2	0.000911606	0.00295213	1.05114	0.316944	5.54822	0.372349	0.0834704	-0.0173594	0.117436	0.117436
ENSMUSG00000020706	Ftsj3	ENSMUST00000021048.7	1.93901e-160	1.65107e-158	1.05112	0.0389448	12.2552	0.318269	0.000413698	0.00261745	0.00261969	0.00261969
ENSMUSG00000033364	Usp37	ENSMUST00000189257.7	0.00200221	0.00607012	1.05109	0.340168	8.23329	0.335951	0.220968	-0.197285	0.0104604	0.0104604
ENSMUSG00000030929	Eri2	ENSMUST00000150844.3	0.00493384	0.0137854	1.05101	0.373849	8.16275	0.5552	0.2154	0.064126	0.0108784	0.064126
ENSMUSG00000021018	Polr2h	ENSMUST00000231392.2	1.33717e-09	7.6836e-09	1.05091	0.173336	7.81953	0.367054	0.0419021	0.0181886	0.0135545	0.0181886
ENSMUSG00000012848	Rps5	ENSMUST00000147435.8	0.000555778	0.00186543	1.05056	0.304306	6.26114	0.426596	0.132194	-0.00239295	0.0530107	0.0530107
ENSMUSG00000075706	Gpx4	ENSMUST00000136081.2	5.46073e-07	2.59265e-06	1.05038	0.209683	7.23238	0.331177	0.0660045	-0.0473974	0.0219292	0.0219292
ENSMUSG00000062582	Rpl30-ps8	ENSMUST00000076166.7	5.62068e-17	4.58667e-16	1.05008	0.125414	12.5684	0.342011	0.0231469	0.00831035	0.00259605	0.00831035
ENSMUSG00000061458	Nol10	ENSMUST00000046011.12	5.61394e-91	2.14955e-89	1.04917	0.0518688	10.513	0.31627	0.00163576	0.000424096	0.00374499	0.00374499
ENSMUSG00000000168	Dlat	ENSMUST00000125919.8	4.07563e-20	3.77783e-19	1.04907	0.114202	8.14672	0.329324	0.015106	0.00225699	0.0109784	0.0109784
ENSMUSG00000058258	Idi1	ENSMUST00000169314.9	4.6068e-12	3.05238e-11	1.04904	0.151657	8.64873	0.338246	0.0374902	-0.00969752	0.00850931	0.00850931
ENSMUSG00000005299	Letm1	ENSMUST00000005431.6	1.31364e-108	6.30936e-107	1.04893	0.0473781	11.1582	0.317464	0.00138429	0.00223645	0.00310508	0.00310508
ENSMUSG00000036160	Surf6	ENSMUST00000047632.14	2.62808e-95	1.06579e-93	1.04889	0.0506383	10.8889	0.315873	0.00179182	6.24043e-06	0.00333665	0.00333665
ENSMUSG00000037572	Wdhd1	ENSMUST00000111790.2	5.75347e-08	2.9519e-07	1.04865	0.193252	6.89264	0.365126	0.0453062	0.0141222	0.0293868	0.0293868
ENSMUSG00000007739	Cct4	ENSMUST00000173867.8	2.16785e-70	6.12973e-69	1.04843	0.0591095	12.1621	0.32005	0.00138978	0.00559809	0.00263599	0.00559809
ENSMUSG00000061136	Prpf40a	ENSMUST00000239398.2	8.43505e-18	7.12658e-17	1.04839	0.121998	10.9466	0.319066	0.0264846	-0.0206172	0.00328262	0.00328262
ENSMUSG00000000326	Comt	ENSMUST00000000335.12	0.000375246	0.00129117	1.04761	0.294529	7.07442	0.462277	0.0657287	0.107765	0.0250888	0.107765
ENSMUSG00000025246	Tbl1x	ENSMUST00000133893.2	1.41001e-10	8.61412e-10	1.04711	0.163233	7.80508	0.358944	0.0160519	0.0372381	0.0136978	0.0372381
ENSMUSG00000023994	Nfya	ENSMUST00000162460.8	4.76155e-17	3.8978e-16	1.04709	0.124766	10.8058	0.339944	0.0176395	0.0134937	0.00341899	0.0134937
ENSMUSG00000020653	Klf11	ENSMUST00000020982.7	1.87439e-15	1.44068e-14	1.04667	0.131666	7.35507	0.342723	0.0139991	0.020673	0.0197759	0.020673
ENSMUSG00000032698	Lmo2	ENSMUST00000111140.3	2.15271e-05	8.76423e-05	1.04644	0.246312	8.98972	0.36665	0.114122	-0.0513751	0.00721634	0.00721634
ENSMUSG00000030102	Itpr1	ENSMUST00000212125.2	2.0956e-07	1.0287e-06	1.04624	0.201563	7.43329	0.382396	0.0443827	0.0368722	0.0185203	0.0368722
ENSMUSG00000024238	Zeb1	ENSMUST00000159477.2	0.00324339	0.00942454	1.04607	0.355361	5.12588	0.344738	0.0539174	-0.0164752	0.198645	0.198645
ENSMUSG00000059291	Rpl11	ENSMUST00000155873.3	5.6488e-41	9.30668e-40	1.04585	0.0780189	14.3637	0.322948	0.000314237	0.0118597	0.00349531	0.0118597
ENSMUSG00000027405	Nop56	ENSMUST00000150745.9	1.09835e-09	6.34486e-09	1.04574	0.171589	8.45674	0.362921	0.0476862	0.0111994	0.00932639	0.0111994
ENSMUSG00000040596	Pogk	ENSMUST00000169324.8	2.89051e-16	2.29515e-15	1.04554	0.127851	9.09747	0.338497	0.0258754	0.0046539	0.00681625	0.00681625
ENSMUSG00000017837	Nkiras2	ENSMUST00000107376.8	0.000102765	0.000383837	1.04539	0.269154	6.8921	0.436427	0.0860566	0.0588311	0.0294008	0.0588311
ENSMUSG00000020873	Slc35b1	ENSMUST00000021243.16	3.97072e-22	3.93388e-21	1.04527	0.108073	9.18241	0.32941	0.0168624	0.00325612	0.006497	0.006497
ENSMUSG00000080851	Gm12094	ENSMUST00000121781.2	0.000514952	0.00173747	1.04517	0.300955	5.50243	0.399954	0.056734	0.0457515	0.124413	0.124413
ENSMUSG00000083364	Llph-ps2	ENSMUST00000122000.2	5.0878e-29	6.22677e-28	1.0449	0.0934587	9.23998	0.326923	0.00515599	0.0123131	0.00628849	0.0123131
ENSMUSG00000034192	Lsm3	ENSMUST00000206947.2	1.68991e-07	8.36764e-07	1.04487	0.199762	8.34799	0.341786	0.0699627	-0.0351287	0.00984706	0.00984706
ENSMUSG00000025794	Rpl14	ENSMUST00000216990.2	1.24763e-94	5.02058e-93	1.04457	0.0506134	13.9697	0.31614	0.000492795	0.00463063	0.00311773	0.00463063
ENSMUSG00000027012	Dync1i2	ENSMUST00000081710.12	5.68101e-06	2.45888e-05	1.04437	0.230142	8.64448	0.374507	0.0974045	-0.0240486	0.00852633	0.00852633
ENSMUSG00000018861	Fdxr	ENSMUST00000021078.3	1.07545e-42	1.83992e-41	1.04419	0.0762416	9.4199	0.321489	0.00495097	0.00667459	0.00571605	0.00667459
ENSMUSG00000062203	Gspt1	ENSMUST00000229660.2	7.42398e-07	3.48602e-06	1.04413	0.210938	6.31392	0.384542	0.0386745	0.0465566	0.0503152	0.0503152
ENSMUSG00000022452	Smdt1	ENSMUST00000023086.15	2.05649e-40	3.33855e-39	1.04412	0.0784528	9.46266	0.314611	0.00671407	-0.00306011	0.00559561	0.00559561
ENSMUSG00000024902	Mrpl11	ENSMUST00000235229.2	1.63635e-05	6.76667e-05	1.044	0.242256	6.68178	0.331218	0.0818692	-0.0587581	0.0355063	0.0355063
ENSMUSG00000005566	Trim28	ENSMUST00000209577.2	3.51561e-52	7.20147e-51	1.04391	0.0686765	10.4442	0.316398	0.0056055	0.000276165	0.00382743	0.00382743
ENSMUSG00000005161	Prdx2	ENSMUST00000125893.8	9.55451e-53	1.9719e-51	1.04366	0.0682777	9.86635	0.313943	0.0046399	-0.00144682	0.00468379	0.00468379
ENSMUSG00000027940	Tpm3	ENSMUST00000149734.2	5.47735e-06	2.37425e-05	1.04363	0.229591	6.83742	0.401556	0.0593299	0.0460944	0.030859	0.0460944
ENSMUSG00000067916	Zfp991	ENSMUST00000084149.10	6.8415e-17	5.55854e-16	1.04347	0.12497	9.27363	0.337867	0.00943718	0.021798	0.00617265	0.021798
ENSMUSG00000020088	Sar1a	ENSMUST00000220372.2	1.45922e-05	6.06788e-05	1.04342	0.24071	6.54554	0.397532	0.075602	0.0252784	0.0402802	0.0402802
ENSMUSG00000027551	Zfp64	ENSMUST00000087971.11	1.28138e-23	1.33845e-22	1.04312	0.104133	9.53549	0.329472	0.00350792	0.0181794	0.00540258	0.0181794
ENSMUSG00000026238	Ptma	ENSMUST00000186932.2	0.000891456	0.00289316	1.04286	0.313858	5.95952	0.433326	0.124779	0.01825	0.0722344	0.0722344
ENSMUSG00000054766	Set	ENSMUST00000147590.2	4.65745e-61	1.12469e-59	1.04285	0.063258	11.8786	0.317582	0.00173034	0.00627281	0.00271238	0.00627281
ENSMUSG00000068882	Ssb	ENSMUST00000112260.3	9.9669e-15	7.42099e-14	1.0428	0.134735	8.93565	0.341816	0.0214416	0.0148652	0.00741638	0.0148652
ENSMUSG00000014195	Dnajc7	ENSMUST00000146840.3	3.1379e-48	5.97451e-47	1.04268	0.0714535	11.675	0.317778	0.00741807	0.000929032	0.00279313	0.00279313
ENSMUSG00000084169	Gm12240	ENSMUST00000120178.2	0.00237807	0.00710014	1.04199	0.342936	5.21851	0.379715	0.0576562	0.0234309	0.177553	0.177553
ENSMUSG00000086583	Gm15500	ENSMUST00000071641.6	1.76099e-85	6.23006e-84	1.04182	0.0531723	15.3454	0.313039	0.00050809	0.00290467	0.00514649	0.00514649
ENSMUSG00000027845	Dclre1b	ENSMUST00000198835.2	0.0131127	0.033153	1.04182	0.41997	6.11691	0.465948	0.291432	-0.10962	0.061317	0.061317
ENSMUSG00000027593	Raly	ENSMUST00000140713.3	2.36544e-17	1.96568e-16	1.04131	0.122879	9.37539	0.320785	0.0243513	-0.0115471	0.0058474	0.0058474
ENSMUSG00000030231	Plekha5	ENSMUST00000203483.2	1.20214e-05	5.04435e-05	1.0413	0.237891	7.01615	0.404289	0.0868027	0.023434	0.0263819	0.0263819
ENSMUSG00000023755	Rhebl1	ENSMUST00000229352.2	6.29259e-08	3.21963e-07	1.04115	0.192439	6.94096	0.373197	0.0424877	0.031578	0.0281658	0.031578
ENSMUSG00000039356	Exosc2	ENSMUST00000149094.8	1.35304e-08	7.27802e-08	1.04096	0.183292	7.03385	0.342571	0.0412109	-0.00274363	0.0259813	0.0259813
ENSMUSG00000004937	Sgta	ENSMUST00000005067.6	6.73022e-05	0.000257464	1.04083	0.261146	9.21711	0.426433	0.071092	0.0653028	0.0063697	0.0653028
ENSMUSG00000084883	Ccdc85c	ENSMUST00000222310.2	6.2559e-09	3.43781e-08	1.04081	0.179148	6.59343	0.364527	0.0245033	0.0396846	0.0385184	0.0396846
ENSMUSG00000032300	1700017B05Rik	ENSMUST00000034846.7	1.24534e-95	5.06614e-94	1.04055	0.0501489	10.7907	0.312584	0.00159532	0.00217115	0.00343449	0.00343449
ENSMUSG00000019845	Tube1	ENSMUST00000019991.8	0.00518087	0.0144185	1.04021	0.372094	6.05205	0.438163	0.211349	-0.0608401	0.0655585	0.0655585
ENSMUSG00000031226	Pbdc1	ENSMUST00000033577.11	3.32398e-80	1.07858e-78	1.04005	0.0548405	10.3584	0.313462	0.00208055	0.00305875	0.00393442	0.00393442
ENSMUSG00000006333	Rps9	ENSMUST00000126562.8	8.32678e-09	4.5366e-08	1.03996	0.180495	7.06392	0.334319	0.0398407	-0.0103075	0.0253163	0.0253163
ENSMUSG00000022799	Arhgap31	ENSMUST00000023487.5	6.66912e-24	7.02104e-23	1.03987	0.103147	8.79893	0.327193	0.00522914	0.0160493	0.00792661	0.0160493
ENSMUSG00000002413	Braf	ENSMUST00000101497.4	3.90845e-18	3.34665e-17	1.03978	0.119771	8.11362	0.321106	0.0174988	-0.00325468	0.0111912	0.0111912
ENSMUSG00000027984	Hadh	ENSMUST00000029610.9	5.4519e-81	1.79475e-79	1.03977	0.0545532	10.1638	0.312547	0.00175376	0.00250952	0.00419834	0.00419834
ENSMUSG00000002416	Ndufb2	ENSMUST00000002490.7	3.21227e-09	1.80328e-08	1.03962	0.1756	7.10581	0.330236	0.0372484	-0.0122409	0.0244224	0.0244224
ENSMUSG00000049657	Zbtb5	ENSMUST00000107817.3	1.42941e-20	1.34482e-19	1.03959	0.111806	8.21937	0.325591	0.0144611	0.00514686	0.0105402	0.0105402
ENSMUSG00000006498	Ptbp1	ENSMUST00000168683.2	3.1012e-33	4.22178e-32	1.0393	0.0865272	10.0763	0.321448	0.00313375	0.0118402	0.0043292	0.0118402
ENSMUSG00000040174	Alkbh3	ENSMUST00000040005.13	3.5339e-39	5.56539e-38	1.0393	0.0793683	9.18076	0.317772	0.00609551	0.0045909	0.00650316	0.00650316
ENSMUSG00000026893	Gca	ENSMUST00000028257.3	8.97916e-13	6.16579e-12	1.03918	0.145436	7.69912	0.344803	0.01002	0.032283	0.0148481	0.032283
ENSMUSG00000038963	Slco4a1	ENSMUST00000038259.13	4.53557e-09	2.51525e-08	1.03907	0.177213	8.62071	0.350968	0.0541864	-0.0046097	0.00862238	0.00862238
ENSMUSG00000012405	Rpl15	ENSMUST00000100799.9	3.45602e-53	7.19825e-52	1.03906	0.0676842	14.5777	0.316323	0.000371235	0.00879106	0.00375827	0.00879106
ENSMUSG00000038252	Ncapd2	ENSMUST00000186561.2	0.000639623	0.00212536	1.03855	0.304184	5.58164	0.395145	0.0724437	0.0290264	0.112612	0.112612
ENSMUSG00000020454	Eif4enif1	ENSMUST00000110048.8	4.69304e-05	0.000183111	1.03846	0.255125	9.15433	0.359715	0.123575	-0.0633764	0.00660292	0.00660292
ENSMUSG00000051391	Ywhag	ENSMUST00000055808.6	1.15277e-150	9.03353e-149	1.03846	0.0397208	12.4809	0.30858	0.000557634	-1.45624e-05	0.00259785	0.00259785
ENSMUSG00000051355	Commd1	ENSMUST00000071068.9	2.7056e-19	2.42592e-18	1.03822	0.115614	7.85926	0.321702	0.0135574	0.00245798	0.0131758	0.0131758
ENSMUSG00000020376	Rnf130	ENSMUST00000054684.14	3.68602e-09	2.05791e-08	1.03822	0.176037	9.19086	0.340618	0.0555128	-0.0174221	0.00646555	0.00646555
ENSMUSG00000023806	Rsph3b	ENSMUST00000231794.2	4.32555e-10	2.56852e-09	1.03815	0.166322	7.51887	0.335411	0.0380865	-0.0060228	0.0172392	0.0172392
ENSMUSG00000020739	Nup85	ENSMUST00000134209.2	0.0018488	0.0056457	1.03807	0.333408	5.5125	0.413853	0.0994807	0.0241531	0.122842	0.122842
ENSMUSG00000026766	Mmadhc	ENSMUST00000102769.11	1.61206e-60	3.84827e-59	1.03798	0.0632517	10.0693	0.311136	0.00366146	0.000193007	0.0043401	0.0043401
ENSMUSG00000071141	Rpl36a-ps3	ENSMUST00000120093.2	5.36346e-14	3.8798e-13	1.03773	0.137946	9.50773	0.340303	0.014742	0.023316	0.00547442	0.023316
ENSMUSG00000007670	Khsrp	ENSMUST00000233480.2	1.69198e-07	8.37664e-07	1.03767	0.198395	9.648	0.375122	0.0338343	0.0448867	0.00513149	0.0448867
ENSMUSG00000001100	Poldip2	ENSMUST00000001127.11	1.51953e-52	3.1274e-51	1.03753	0.0680117	10.4904	0.315495	0.00392764	0.00532355	0.00377181	0.00532355
ENSMUSG00000025651	Uqcrc1	ENSMUST00000026743.14	1.49801e-125	9.06668e-124	1.0375	0.0435309	12.1135	0.310792	0.000679885	0.00311	0.00264619	0.00311
ENSMUSG00000053253	Ndfip2	ENSMUST00000138283.2	6.94822e-23	7.06096e-22	1.03742	0.105336	8.82952	0.317444	0.0143801	-0.00277486	0.00781143	0.00781143
ENSMUSG00000070394	Tmem256	ENSMUST00000133967.8	0.000595608	0.00198964	1.03738	0.302124	7.56435	0.463949	0.0777829	0.104775	0.0165942	0.104775
ENSMUSG00000027852	Nras	ENSMUST00000196355.5	2.65021e-08	1.39278e-07	1.03712	0.186429	8.47848	0.323448	0.0602832	-0.0414674	0.00922809	0.00922809
ENSMUSG00000008373	Prpf31	ENSMUST00000143231.2	2.50807e-06	1.12508e-05	1.03683	0.220251	6.22031	0.369392	0.0418051	0.0308153	0.0552163	0.0552163
ENSMUSG00000024276	Zfp397	ENSMUST00000224107.2	0.000144446	0.000528458	1.03645	0.272719	5.67094	0.373817	0.0479612	0.0300833	0.10079	0.10079
ENSMUSG00000030207	Fam234b	ENSMUST00000111915.8	1.24227e-34	1.74918e-33	1.03617	0.0844165	8.72169	0.310656	0.00603028	-0.0014792	0.00822201	0.00822201
ENSMUSG00000031533	Mrps31	ENSMUST00000211083.2	0.000706588	0.00233211	1.03617	0.305924	5.54194	0.373331	0.0688096	0.00886353	0.118369	0.118369
ENSMUSG00000032959	Pebp1	ENSMUST00000036951.13	1.34222e-82	4.52724e-81	1.03614	0.0538184	12.3066	0.311707	0.000397186	0.00539566	0.00261253	0.00539566
ENSMUSG00000092607	Scnm1	ENSMUST00000172572.9	4.35881e-09	2.42083e-08	1.03598	0.176489	8.14208	0.328642	0.0512889	-0.025627	0.0110077	0.0110077
ENSMUSG00000029504	Ddx51	ENSMUST00000136629.2	0.0107552	0.0278014	1.03588	0.40614	6.02899	0.415865	0.262749	-0.135256	0.0671504	0.0671504
ENSMUSG00000030557	Mef2a	ENSMUST00000107476.8	3.11904e-20	2.90249e-19	1.03578	0.112405	10.1961	0.323307	0.0211175	-0.00154136	0.00415209	0.00415209
ENSMUSG00000066979	Bub3	ENSMUST00000084502.7	3.36407e-92	1.31121e-90	1.03569	0.0508544	11.5096	0.310905	0.00149472	0.00367761	0.00287553	0.00367761
ENSMUSG00000029598	Plbd2	ENSMUST00000031597.7	8.84548e-73	2.57949e-71	1.03566	0.0573974	11.2888	0.312102	0.00130238	0.00528654	0.00301074	0.00528654
ENSMUSG00000030057	Cnbp	ENSMUST00000204890.3	8.3527e-08	4.23585e-07	1.03558	0.193229	10.2394	0.337536	0.0705827	-0.0342647	0.00409186	0.00409186
ENSMUSG00000058761	Rnf169	ENSMUST00000080817.6	7.68437e-103	3.43437e-101	1.03541	0.0480855	10.8689	0.307505	0.00126847	0.000127283	0.00335597	0.00335597
ENSMUSG00000026646	Suv39h2	ENSMUST00000027956.9	3.00579e-10	1.80313e-09	1.03529	0.164371	7.09473	0.337597	0.0293807	0.00720695	0.0246552	0.0246552
ENSMUSG00000031917	Nip7	ENSMUST00000034392.13	2.36739e-69	6.5657e-68	1.0352	0.0588107	10.0642	0.312018	0.00256932	0.00423812	0.00434807	0.00434807
ENSMUSG00000060938	Rpl26	ENSMUST00000073471.13	4.02056e-87	1.45702e-85	1.03506	0.0523157	14.4527	0.310791	0.00042246	0.00505141	0.00359926	0.00505141
ENSMUSG00000039128	Cdc123	ENSMUST00000128467.4	7.08029e-12	4.6452e-11	1.03491	0.150949	6.97892	0.311966	0.0183229	-0.0113761	0.0272483	0.0272483
ENSMUSG00000008496	Pou2f2	ENSMUST00000108418.11	0.000116439	0.000431446	1.03479	0.268533	8.4856	0.429559	0.0531501	0.0910698	0.00919628	0.0910698
ENSMUSG00000030062	Rpn1	ENSMUST00000204838.2	1.33666e-43	2.31878e-42	1.03404	0.074679	9.56273	0.31243	0.00581984	0.00226979	0.00533406	0.00533406
ENSMUSG00000032997	Chpf	ENSMUST00000143496.8	4.1022e-05	0.000161387	1.03389	0.252068	6.8556	0.414333	0.0821243	0.0449523	0.0303648	0.0449523
ENSMUSG00000027001	Dusp19	ENSMUST00000151204.2	0.00177989	0.00545996	1.03384	0.330863	5.63022	0.393757	0.112949	-0.00984407	0.105991	0.105991
ENSMUSG00000059518	Znhit1	ENSMUST00000085941.12	3.53338e-30	4.4444e-29	1.03315	0.0905113	8.71532	0.311552	0.00813786	-0.000463896	0.00824675	0.00824675
ENSMUSG00000067847	Romo1	ENSMUST00000109597.10	2.71817e-05	0.000109306	1.0331	0.246218	7.47945	0.370811	0.103429	-0.0265828	0.017818	0.017818
ENSMUSG00000043572	Pars2	ENSMUST00000106781.2	4.31146e-08	2.23361e-07	1.03286	0.188562	7.64248	0.329871	0.0555677	-0.0263203	0.0155433	0.0155433
ENSMUSG00000015656	Hspa8	ENSMUST00000127699.2	1.22532e-45	2.21408e-44	1.03275	0.0728337	11.912	0.31087	0.00790824	-0.000752371	0.00270124	0.00270124
ENSMUSG00000071637	Cebpd	ENSMUST00000096232.6	0.000600188	0.00200335	1.03273	0.300953	5.49852	0.354815	0.0561172	0.00232359	0.125028	0.125028
ENSMUSG00000069014	Gm5641	ENSMUST00000091130.5	1.52419e-91	5.87056e-90	1.03266	0.0508911	13.6178	0.309124	0.00153699	0.00364281	0.00287884	0.00364281
ENSMUSG00000039182	AW209491	ENSMUST00000178289.3	4.14232e-28	4.94988e-27	1.03229	0.0939064	8.45864	0.319579	0.00749204	0.0101448	0.00931775	0.0101448
ENSMUSG00000050608	Micos10	ENSMUST00000063040.12	5.73434e-13	3.97272e-12	1.03216	0.143223	8.83919	0.33955	0.0212359	0.0197896	0.00777516	0.0197896
ENSMUSG00000028609	Magoh	ENSMUST00000030348.6	4.36899e-87	1.58109e-85	1.03197	0.0521706	10.6652	0.307596	0.00187318	0.00200212	0.00357035	0.00357035
ENSMUSG00000017404	Rpl19	ENSMUST00000017548.7	1.54134e-13	1.09237e-12	1.03172	0.139732	12.8598	0.337599	0.00985662	0.0291937	0.00261705	0.0291937
ENSMUSG00000060036	Rpl3	ENSMUST00000081650.15	1.3136e-61	3.21231e-60	1.03167	0.0622915	16.154	0.306623	2.75349e-05	0.00292042	0.00773293	0.00773293
ENSMUSG00000034024	Cct2	ENSMUST00000219036.2	0.000427646	0.0014601	1.03165	0.292882	7.97612	0.451138	0.126504	0.0450555	0.0121786	0.0450555
ENSMUSG00000097906	Gm9625	ENSMUST00000180422.2	8.63646e-13	5.93672e-12	1.03162	0.144269	7.14416	0.320078	0.0179924	0.000684041	0.023635	0.023635
ENSMUSG00000002342	Tmem161a	ENSMUST00000182980.8	5.35076e-18	4.5547e-17	1.03161	0.119322	9.34719	0.316137	0.0225413	-0.00845456	0.00593396	0.00593396
ENSMUSG00000025949	Pikfyve	ENSMUST00000213081.2	2.98335e-10	1.79008e-09	1.03147	0.163734	6.85944	0.3134	0.0233562	-0.0123638	0.0302616	0.0302616
ENSMUSG00000021377	Dek	ENSMUST00000224150.2	0.000246598	0.000872182	1.03135	0.281347	8.02148	0.439607	0.0795679	0.0787443	0.0118329	0.0787443
ENSMUSG00000024067	Dpy30	ENSMUST00000233581.2	2.5922e-08	1.36366e-07	1.03134	0.185261	9.35971	0.362741	0.042119	0.0265243	0.0058952	0.0265243
ENSMUSG00000038717	Atp5l	ENSMUST00000043675.9	7.38608e-75	2.23521e-73	1.03126	0.0563342	11.3445	0.309299	0.00102264	0.00532443	0.00297381	0.00532443
ENSMUSG00000030107	Usp18	ENSMUST00000032198.11	5.67438e-07	2.69115e-06	1.03121	0.206159	6.30561	0.376685	0.0280357	0.0569678	0.0507285	0.0569678
ENSMUSG00000033543	Gtf2a2	ENSMUST00000140305.8	1.80741e-10	1.09597e-09	1.031	0.161678	7.56895	0.326827	0.0357493	-0.0087713	0.0165303	0.0165303
ENSMUSG00000035901	Dennd5a	ENSMUST00000080437.13	1.6659e-19	1.5077e-18	1.03083	0.114114	11.4318	0.316367	0.0231243	-0.00823065	0.00291978	0.00291978
ENSMUSG00000052146	Rps10	ENSMUST00000114882.9	1.22084e-48	2.34762e-47	1.03059	0.0703153	10.4304	0.311646	0.00604416	0.00350467	0.00384433	0.00384433
ENSMUSG00000032518	Rpsa	ENSMUST00000217317.2	1.80067e-78	5.7078e-77	1.03058	0.0549531	15.3919	0.308634	0.00028329	0.0057564	0.00525819	0.0057564
ENSMUSG00000040848	Sft2d2	ENSMUST00000192185.6	1.49741e-10	9.13093e-10	1.03058	0.160887	9.03286	0.34437	0.0447124	0.00301948	0.0070566	0.0070566
ENSMUSG00000047547	Cltb	ENSMUST00000091609.11	4.90091e-17	4.00873e-16	1.03057	0.122848	7.62815	0.313885	0.0144541	-0.00228257	0.0157289	0.0157289
ENSMUSG00000028889	Yrdc	ENSMUST00000173434.2	2.06987e-10	1.2525e-09	1.03024	0.162088	7.39035	0.309957	0.0333459	-0.0255294	0.0191991	0.0191991
ENSMUSG00000021936	Mapk8	ENSMUST00000022504.12	6.15583e-19	5.45009e-18	1.03003	0.115874	8.44762	0.320437	0.0174855	0.00270515	0.00936814	0.00936814
ENSMUSG00000022858	Tra2b	ENSMUST00000023564.10	1.87003e-71	5.3515e-70	1.02963	0.0576037	11.2006	0.306531	0.00356315	0.000679809	0.00307322	0.00307322
ENSMUSG00000033938	Ndufb7	ENSMUST00000036996.6	1.29322e-86	4.64776e-85	1.02957	0.0521941	10.4514	0.307534	0.00140475	0.0040437	0.00381876	0.0040437
ENSMUSG00000062093	Gm10110	ENSMUST00000228705.2	6.36136e-13	4.40009e-12	1.02948	0.143133	7.82919	0.318301	0.0275135	-0.0094403	0.0134604	0.0134604
ENSMUSG00000039298	Cdk5rap2	ENSMUST00000140108.2	1.02256e-07	5.15255e-07	1.02941	0.193402	7.39501	0.35593	0.0556846	0.00633521	0.0191241	0.0191241
ENSMUSG00000038722	Bud31	ENSMUST00000160075.2	1.36381e-10	8.34068e-10	1.02939	0.160344	9.09793	0.326386	0.0446056	-0.0170348	0.00681453	0.00681453
ENSMUSG00000033793	Atp6v1h	ENSMUST00000192847.6	0.0039061	0.0111549	1.02927	0.356686	8.13934	0.428735	0.243424	-0.0963655	0.0110251	0.0110251
ENSMUSG00000063801	Ap3s2	ENSMUST00000206725.2	8.45313e-07	3.94545e-06	1.02888	0.208927	6.55171	0.360142	0.0472533	0.0200459	0.0400477	0.0400477
ENSMUSG00000070319	Eif3g	ENSMUST00000004206.10	8.95075e-61	2.14752e-59	1.02876	0.0625539	11.9896	0.309095	0.000633754	0.00719222	0.00267758	0.00719222
ENSMUSG00000090553	Snrpe	ENSMUST00000172079.2	0.0203504	0.0489228	1.02823	0.443238	5.61933	0.420054	0.285484	-0.147843	0.107435	0.107435
ENSMUSG00000024074	Crim1	ENSMUST00000112498.3	1.50453e-14	1.11369e-13	1.02812	0.133745	7.66749	0.330516	0.0205468	0.012711	0.0152289	0.0152289
ENSMUSG00000022800	Fyttd1	ENSMUST00000149183.8	0.0165636	0.0407864	1.02754	0.428811	6.72747	0.616889	0.241629	0.126129	0.0340601	0.126129
ENSMUSG00000115503	Gm6392	ENSMUST00000227906.2	6.22426e-38	9.52316e-37	1.02709	0.0797742	8.85264	0.309836	0.00500298	0.00483293	0.00772486	0.00772486
ENSMUSG00000021012	Zc3h14	ENSMUST00000222461.2	9.84596e-14	7.03927e-13	1.02707	0.137992	9.50066	0.334036	0.01518	0.0229038	0.00549307	0.0229038
ENSMUSG00000039231	Suv39h1	ENSMUST00000150095.8	7.73092e-05	0.000293255	1.02697	0.259822	8.48893	0.362203	0.125833	-0.0548185	0.00918149	0.00918149
ENSMUSG00000060419	Rps16-ps2	ENSMUST00000140155.2	4.22041e-16	3.33082e-15	1.02691	0.126279	11.6909	0.327777	0.0291069	0.00178305	0.00278602	0.00278602
ENSMUSG00000071379	Hpcal1	ENSMUST00000071858.5	1.5629e-24	1.67619e-23	1.02674	0.100433	8.18661	0.312785	0.00944055	0.00407832	0.0107332	0.0107332
ENSMUSG00000025130	P4hb	ENSMUST00000168360.2	1.36391e-31	1.7818e-30	1.02642	0.0877714	9.71959	0.30454	0.0104334	-0.00631646	0.00497424	0.00497424
ENSMUSG00000032050	Rdx	ENSMUST00000238858.2	0.00281129	0.00827368	1.02613	0.343458	8.38043	0.44683	0.226241	-0.0559234	0.00968624	0.00968624
ENSMUSG00000007610	Gtpbp3	ENSMUST00000150969.8	6.34903e-07	3.00019e-06	1.02583	0.205977	7.31311	0.37239	0.0643675	0.0193154	0.0204858	0.0204858
ENSMUSG00000029614	Rpl6	ENSMUST00000146579.2	0.00331198	0.00960617	1.02569	0.349208	5.31763	0.313314	0.0868612	-0.0720077	0.157031	0.157031
ENSMUSG00000027404	Snrpb	ENSMUST00000103199.9	7.76255e-71	2.20809e-69	1.02564	0.0576374	12.5175	0.30625	0.000412379	0.00623175	0.00259664	0.00623175
ENSMUSG00000026104	Stat1	ENSMUST00000186857.7	3.50942e-26	3.97399e-25	1.02555	0.0968897	12.7717	0.316593	0.00376669	0.0150086	0.00260629	0.0150086
ENSMUSG00000053774	Ubxn7	ENSMUST00000232137.2	3.38806e-15	2.57411e-14	1.02551	0.130212	9.12139	0.329543	0.0160383	0.0178718	0.00672673	0.0178718
ENSMUSG00000028988	Ctnnbip1	ENSMUST00000030839.13	3.99008e-05	0.000157171	1.02545	0.249618	5.86584	0.404429	0.0446104	0.0767105	0.0800083	0.0800083
ENSMUSG00000025059	Gk	ENSMUST00000156390.8	2.49946e-07	1.21822e-06	1.02513	0.198756	8.89973	0.363658	0.0714581	0.00251173	0.00754952	0.00754952
ENSMUSG00000089862	Umad1	ENSMUST00000159335.8	0.00234008	0.00699206	1.0247	0.336709	5.2882	0.389324	0.0638444	0.0403607	0.162902	0.162902
ENSMUSG00000058594	Fbh1	ENSMUST00000123717.8	0.00718252	0.0193775	1.02443	0.381076	5.81731	0.430033	0.20586	-0.0539746	0.0845771	0.0845771
ENSMUSG00000052962	Mrpl35	ENSMUST00000065103.4	2.70532e-24	2.88007e-23	1.02443	0.100732	8.75469	0.317238	0.00559052	0.0147035	0.00809489	0.0147035
ENSMUSG00000024587	Nars	ENSMUST00000235887.2	0.00275036	0.00810716	1.0244	0.342111	5.30362	0.352756	0.0742782	-0.0125254	0.159801	0.159801
ENSMUSG00000004865	Srpk1	ENSMUST00000232882.2	6.93918e-11	4.31161e-10	1.02434	0.15706	6.87594	0.322435	0.0195127	0.00690474	0.0298229	0.0298229
ENSMUSG00000058558	Rpl5	ENSMUST00000082223.13	2.77704e-82	9.33056e-81	1.02427	0.0533062	11.4025	0.304624	0.0018369	0.00384619	0.00293739	0.00384619
ENSMUSG00000100078	Gm6170	ENSMUST00000187672.2	2.30685e-41	3.82971e-40	1.02426	0.0760329	9.05175	0.309658	0.00442933	0.00713269	0.0069865	0.00713269
ENSMUSG00000021737	Psmd6	ENSMUST00000022256.5	4.97635e-44	8.70227e-43	1.02368	0.0735544	10.6368	0.308678	0.00245835	0.00836216	0.00360228	0.00836216
ENSMUSG00000008036	Ap2s1	ENSMUST00000141496.2	0.00145634	0.00453823	1.02354	0.321541	5.79861	0.428252	0.120336	0.0300767	0.0864414	0.0864414
ENSMUSG00000057322	Rpl38	ENSMUST00000106602.10	7.22298e-18	6.1194e-17	1.02344	0.118849	11.3025	0.323481	0.00833798	0.019912	0.00300148	0.019912
ENSMUSG00000023723	Mrps23	ENSMUST00000107915.10	2.59782e-08	1.36621e-07	1.02338	0.183843	6.92244	0.318043	0.0389701	-0.0170223	0.0286267	0.0286267
ENSMUSG00000037720	Tmem33	ENSMUST00000163028.3	1.94115e-05	7.95011e-05	1.02319	0.239536	6.42423	0.371639	0.069557	0.0150469	0.0451984	0.0451984
ENSMUSG00000027752	Exosc8	ENSMUST00000134892.8	2.84089e-06	1.26848e-05	1.0231	0.218519	7.14313	0.358178	0.071845	-0.00288442	0.0236557	0.0236557
ENSMUSG00000020368	Canx	ENSMUST00000020637.9	3.12889e-141	2.2336e-139	1.02307	0.0404362	13.933	0.299808	0.000181329	0.000705129	0.00308884	0.00308884
ENSMUSG00000026917	Wdr5	ENSMUST00000113952.10	1.83995e-110	9.17545e-109	1.02299	0.0458099	11.2872	0.301434	0.00118527	0.00165176	0.00301182	0.00301182
ENSMUSG00000015869	Prpsap1	ENSMUST00000142480.2	0.0148068	0.0369137	1.02299	0.419761	5.31936	0.49768	0.195708	0.0360848	0.156691	0.156691
ENSMUSG00000025153	Fasn	ENSMUST00000055655.9	1.21831e-27	1.43965e-26	1.0227	0.0938688	9.87168	0.303185	0.0129487	-0.00786853	0.00467398	0.00467398
ENSMUSG00000036693	Nop14	ENSMUST00000041364.13	1.16716e-123	6.90387e-122	1.02158	0.0431947	11.3715	0.300335	0.000774996	0.0017439	0.00295657	0.00295657
ENSMUSG00000033392	Clasp2	ENSMUST00000214860.2	0.00734278	0.0197617	1.02126	0.380943	5.17661	0.361837	0.103367	-0.0288835	0.186868	0.186868
ENSMUSG00000030062	Rpn1	ENSMUST00000203813.2	4.82469e-46	8.78491e-45	1.02104	0.0716781	9.63468	0.30324	0.00511351	0.00115581	0.00516199	0.00516199
ENSMUSG00000061477	Rps7	ENSMUST00000074267.5	6.90417e-07	3.25249e-06	1.02082	0.205643	7.63687	0.34502	0.0689627	-0.0137977	0.0156155	0.0156155
ENSMUSG00000034926	Dhcr24	ENSMUST00000047973.4	5.26511e-92	2.04758e-90	1.02063	0.0501689	10.5963	0.301778	0.0013856	0.00346154	0.00364824	0.00364824
ENSMUSG00000023967	Mrps18a	ENSMUST00000024763.10	8.73791e-38	1.33193e-36	1.02061	0.0794326	9.23516	0.308267	0.00631364	0.0061147	0.00630543	0.00630543
ENSMUSG00000061136	Prpf40a	ENSMUST00000133384.2	1.98392e-07	9.76632e-07	1.02058	0.196234	7.49356	0.322847	0.0594067	-0.0299458	0.0176085	0.0176085
ENSMUSG00000020925	Ccdc43	ENSMUST00000092569.13	4.73708e-26	5.33634e-25	1.0205	0.0966699	9.56373	0.31357	0.0130873	0.00560287	0.00533158	0.00560287
ENSMUSG00000023952	Gtpbp2	ENSMUST00000171901.8	0.00398743	0.0113616	1.02023	0.35435	5.41678	0.396765	0.112501	0.00343479	0.138627	0.138627
ENSMUSG00000078652	Psme3	ENSMUST00000131170.2	1.22312e-06	5.62818e-06	1.01989	0.210206	8.155	0.352194	0.0774469	-0.0132795	0.0109265	0.0109265
ENSMUSG00000001576	Ergic1	ENSMUST00000167662.8	1.72076e-30	2.18181e-29	1.01984	0.0888592	10.4605	0.3107	0.00861548	0.00717645	0.00380769	0.00717645
ENSMUSG00000025362	Rps26	ENSMUST00000219591.2	9.57508e-64	2.42104e-62	1.01972	0.0604982	15.0555	0.303369	5.81751e-05	0.00726188	0.00452801	0.00726188
ENSMUSG00000061787	Rps17	ENSMUST00000134425.8	1.37713e-36	2.04284e-35	1.0197	0.080713	13.4152	0.308251	0.000501746	0.0125274	0.00277741	0.0125274
ENSMUSG00000001440	Kpnb1	ENSMUST00000153727.3	3.24815e-07	1.57049e-06	1.01959	0.199588	6.3909	0.312608	0.0329959	-0.0148047	0.046675	0.046675
ENSMUSG00000026784	Pdss1	ENSMUST00000139472.2	0.000175682	0.0006357	1.01951	0.271751	5.73982	0.353051	0.055008	0.0104157	0.0926895	0.0926895
ENSMUSG00000052833	Sae1	ENSMUST00000094815.5	1.25387e-109	6.17013e-108	1.01894	0.0458046	11.2808	0.297978	0.00117992	0.000384043	0.00301621	0.00301621
ENSMUSG00000067825	Pex26	ENSMUST00000139393.2	0.000352489	0.00121794	1.01851	0.285031	5.62344	0.343481	0.0555974	-0.00065448	0.106888	0.106888
ENSMUSG00000031506	Ptpn7	ENSMUST00000167080.3	3.56358e-11	2.2458e-10	1.01843	0.153814	9.33869	0.309618	0.0413571	-0.0258699	0.00596056	0.00596056
ENSMUSG00000026727	Rsu1	ENSMUST00000028059.9	7.32873e-81	2.40198e-79	1.01837	0.0534736	10.4306	0.299048	0.00187478	0.0013253	0.00384407	0.00384407
ENSMUSG00000066724	Gm10175	ENSMUST00000086013.5	7.62092e-36	1.10624e-34	1.01778	0.0814334	11.6805	0.307335	0.00512875	0.00813406	0.00279064	0.00813406
ENSMUSG00000022769	Sdf2l1	ENSMUST00000023453.10	5.42139e-29	6.6288e-28	1.0176	0.0910625	9.73561	0.310075	0.00266292	0.0139218	0.00494055	0.0139218
ENSMUSG00000040322	Slc25a24	ENSMUST00000029477.11	1.90681e-20	1.7859e-19	1.01728	0.10977	7.79927	0.305435	0.0103425	0.00104343	0.0137562	0.0137562
ENSMUSG00000042719	Naa25	ENSMUST00000151458.4	1.44942e-11	9.34686e-11	1.01708	0.150615	8.90704	0.334449	0.030946	0.0144238	0.00752239	0.0144238
ENSMUSG00000028221	Pip4p2	ENSMUST00000029875.4	2.43979e-46	4.47684e-45	1.01708	0.0711625	9.20233	0.298192	0.00370486	-0.000634786	0.00642333	0.00642333
ENSMUSG00000008892	Vdac3	ENSMUST00000009036.11	1.43619e-87	5.23742e-86	1.01691	0.0512639	11.4016	0.297297	0.00231803	-0.000170838	0.00293795	0.00293795
ENSMUSG00000001999	Blvra	ENSMUST00000142737.3	0.000947457	0.00305872	1.01664	0.307543	6.28968	0.42467	0.137632	0.013299	0.0515324	0.0515324
ENSMUSG00000071657	Bscl2	ENSMUST00000162071.8	6.34101e-06	2.73387e-05	1.01658	0.225172	7.18691	0.349008	0.0786143	-0.0159179	0.0227907	0.0227907
ENSMUSG00000004980	Hnrnpa2b1	ENSMUST00000203954.3	0.000179617	0.000648976	1.01651	0.271353	7.68071	0.421454	0.108424	0.0388403	0.0150675	0.0388403
ENSMUSG00000024824	Rad9a	ENSMUST00000237278.2	0.0137743	0.0346147	1.01576	0.412393	5.2608	0.483224	0.171599	0.0482369	0.168537	0.168537
ENSMUSG00000032116	Stt3a	ENSMUST00000120381.9	1.33314e-137	9.11714e-136	1.01516	0.0406572	12.1802	0.295053	0.000673535	3.66066e-05	0.00263248	0.00263248
ENSMUSG00000028719	Cmpk1	ENSMUST00000133066.2	2.57043e-08	1.35262e-07	1.01503	0.182282	7.93867	0.351325	0.0286145	0.037839	0.0124806	0.037839
ENSMUSG00000022724	Riox2	ENSMUST00000023407.12	1.05636e-91	4.08376e-90	1.01496	0.0499742	10.8546	0.298398	0.00162485	0.00312486	0.00337	0.00337
ENSMUSG00000009687	Fxyd5	ENSMUST00000162087.8	0.000211814	0.000757223	1.01489	0.273961	9.02814	0.42295	0.107683	0.0424266	0.00707407	0.0424266
ENSMUSG00000031393	Mecp2	ENSMUST00000198358.2	1.76126e-06	8.01176e-06	1.01484	0.212351	6.20317	0.316251	0.0340109	-0.00834942	0.0561752	0.0561752
ENSMUSG00000037070	Rbmxl1	ENSMUST00000211719.2	7.81924e-21	7.4208e-20	1.01428	0.10834	10.7631	0.303518	0.0200117	-0.00883176	0.00346331	0.00346331
ENSMUSG00000056130	Ticam2	ENSMUST00000149929.2	0.00149707	0.00465319	1.01428	0.319434	5.48361	0.413626	0.0766706	0.0629706	0.127405	0.127405
ENSMUSG00000022452	Smdt1	ENSMUST00000160994.8	5.12074e-09	2.83102e-08	1.01414	0.173559	8.31201	0.345489	0.0388432	0.021402	0.0100316	0.021402
ENSMUSG00000069125	Rps24-ps2	ENSMUST00000091375.3	0.000138645	0.000508807	1.0141	0.266128	5.73483	0.330564	0.048401	-0.00554355	0.0932473	0.0932473
ENSMUSG00000012296	Tjap1	ENSMUST00000224230.2	0.011991	0.0306163	1.01359	0.403432	5.14185	0.381878	0.130636	-0.0275631	0.194879	0.194879
ENSMUSG00000027447	Cst3	ENSMUST00000028938.7	1.58029e-60	3.77416e-59	1.01295	0.0617217	11.8877	0.299693	0.000539724	0.00707941	0.00270929	0.00707941
ENSMUSG00000041264	Uspl1	ENSMUST00000121416.8	4.07141e-05	0.0001602	1.01291	0.246847	8.33324	0.393456	0.111945	0.00509314	0.00992184	0.00992184
ENSMUSG00000006728	Cdk4	ENSMUST00000125682.2	1.08514e-10	6.67872e-10	1.01279	0.15691	8.08638	0.332131	0.0378682	0.00770511	0.011373	0.011373
ENSMUSG00000002881	Nab1	ENSMUST00000186764.7	1.99107e-09	1.13113e-08	1.01269	0.168822	10.1772	0.33194	0.0528228	-0.00740305	0.00417909	0.00417909
ENSMUSG00000000827	Tpd52l2	ENSMUST00000069712.9	1.04224e-20	9.85898e-20	1.01239	0.108489	8.65221	0.300528	0.0150445	-0.00607035	0.00849539	0.00849539
ENSMUSG00000078193	Gm2000	ENSMUST00000102782.4	6.3371e-51	1.26917e-49	1.01234	0.0674456	13.8646	0.300608	0.000222835	0.00887497	0.00303752	0.00887497
ENSMUSG00000025326	Ube3a	ENSMUST00000107537.5	8.7257e-44	1.51824e-42	1.01223	0.0729427	10.2509	0.298191	0.00656515	-0.000211698	0.00407611	0.00407611
ENSMUSG00000038671	Arfrp1	ENSMUST00000184859.2	0.0185654	0.0451524	1.01222	0.429974	5.15304	0.476292	0.177484	0.0366606	0.192272	0.192272
ENSMUSG00000020993	Trappc6b	ENSMUST00000218686.2	0.0103745	0.0269026	1.01201	0.39484	7.36144	0.364238	0.292127	-0.208572	0.0196704	0.0196704
ENSMUSG00000043091	Tuba1c	ENSMUST00000058914.10	3.25763e-83	1.11539e-81	1.01189	0.0523595	11.1826	0.295425	0.00239644	0.000959162	0.00308658	0.00308658
ENSMUSG00000031155	Pim2	ENSMUST00000126715.2	5.59336e-17	4.56509e-16	1.01174	0.120827	8.40812	0.317491	0.00786909	0.0213291	0.00955281	0.0213291
ENSMUSG00000074781	Ube2n	ENSMUST00000220428.2	2.18444e-25	2.40718e-24	1.01169	0.0971657	9.21647	0.299159	0.0125103	-0.00466718	0.006372	0.006372
ENSMUSG00000032571	Pik3r4	ENSMUST00000187446.2	0.0175314	0.0428879	1.0116	0.42587	5.10185	0.375776	0.158319	-0.0610233	0.204411	0.204411
ENSMUSG00000038412	Higd1a	ENSMUST00000060251.8	1.04231e-11	6.77014e-11	1.00986	0.148498	7.19532	0.309178	0.0214744	-0.000707882	0.0226286	0.0226286
ENSMUSG00000022338	Eny2	ENSMUST00000226827.2	3.78398e-35	5.39214e-34	1.00954	0.0816099	9.04695	0.296074	0.00631607	-0.000620298	0.0070043	0.0070043
ENSMUSG00000023027	Atf1	ENSMUST00000172154.8	0.000745176	0.00244923	1.00942	0.299318	7.15211	0.444708	0.143674	0.0355088	0.0234754	0.0355088
ENSMUSG00000041841	Rpl37	ENSMUST00000226758.2	4.84722e-67	1.29871e-65	1.00893	0.0583254	14.0926	0.296671	0.000212018	0.00659168	0.00322197	0.00659168
ENSMUSG00000044155	Lsm8	ENSMUST00000056398.11	1.31183e-56	2.92896e-55	1.00857	0.0636149	9.69798	0.293159	0.00307316	-0.000127795	0.00502056	0.00502056
ENSMUSG00000019806	Aig1	ENSMUST00000162798.2	0.00216435	0.00651769	1.00821	0.328761	5.34184	0.374226	0.0638269	0.0339387	0.152341	0.152341
ENSMUSG00000117875	Gm6789	ENSMUST00000237314.2	1.1598e-06	5.34957e-06	1.00805	0.207316	6.29193	0.301588	0.034542	-0.02141	0.0514176	0.0514176
ENSMUSG00000020372	Rack1	ENSMUST00000020640.8	6.15409e-76	1.89093e-74	1.00795	0.0546579	15.5866	0.292872	0.000205786	0.00282421	0.00576919	0.00576919
ENSMUSG00000030879	Mrpl17	ENSMUST00000176887.2	3.50666e-09	1.96177e-08	1.00776	0.170635	6.71729	0.32303	0.0238566	0.0144861	0.034376	0.034376
ENSMUSG00000012848	Rps5	ENSMUST00000139349.3	9.36137e-09	5.08272e-08	1.0075	0.175465	6.84912	0.325961	0.0310359	0.0108972	0.0305399	0.0305399
ENSMUSG00000027108	Ola1	ENSMUST00000152608.8	2.77171e-61	6.71811e-60	1.00721	0.0609804	10.5655	0.292885	0.00375353	-0.000211085	0.0036837	0.0036837
ENSMUSG00000033047	Eif3l	ENSMUST00000040518.6	1.35275e-152	1.0779e-150	1.00673	0.0382593	12.7367	0.291581	0.000324473	0.00202045	0.00260308	0.00260308
ENSMUSG00000029782	Tmem209	ENSMUST00000115157.8	1.35977e-18	1.18793e-17	1.00661	0.114379	9.59591	0.311932	0.0147633	0.0114017	0.00525315	0.0114017
ENSMUSG00000061731	Ext1	ENSMUST00000077273.9	2.08442e-30	2.63649e-29	1.00623	0.0877999	8.70088	0.296372	0.00711464	0.00115609	0.008303	0.008303
ENSMUSG00000022477	Aco2	ENSMUST00000144324.2	2.92389e-16	2.32094e-15	1.00564	0.122992	8.65615	0.308138	0.0217747	0.000616847	0.00847963	0.00847963
ENSMUSG00000074182	Znhit6	ENSMUST00000098534.9	1.65442e-17	1.38099e-16	1.00546	0.11807	8.16985	0.311352	0.0170464	0.0092128	0.0108348	0.0108348
ENSMUSG00000029657	Hsph1	ENSMUST00000201877.2	2.41206e-10	1.45365e-09	1.00544	0.158774	7.88326	0.304055	0.0374609	-0.0196977	0.0129573	0.0129573
ENSMUSG00000027852	Nras	ENSMUST00000200069.5	1.12559e-06	5.19728e-06	1.00504	0.206446	7.60787	0.344808	0.0692411	-0.00366787	0.0159988	0.0159988
ENSMUSG00000023723	Mrps23	ENSMUST00000144070.3	2.81764e-09	1.58636e-08	1.00495	0.169131	7.81987	0.33759	0.0373846	0.0198257	0.0135512	0.0198257
ENSMUSG00000028218	Cibar1	ENSMUST00000108285.9	6.8992e-07	3.25044e-06	1.00487	0.202423	7.13376	0.310207	0.0581049	-0.0327825	0.0238456	0.0238456
ENSMUSG00000029703	Lrwd1	ENSMUST00000006301.11	3.25869e-36	4.78223e-35	1.00441	0.0799326	9.95084	0.299194	0.00438423	0.00839422	0.00453343	0.00839422
ENSMUSG00000040250	Ints13	ENSMUST00000131662.2	7.28036e-05	0.00027693	1.00408	0.253112	7.39234	0.331296	0.108964	-0.0585094	0.019167	0.019167
ENSMUSG00000024480	Ap3s1	ENSMUST00000025357.9	2.26201e-23	2.34071e-22	1.00369	0.100764	8.90495	0.295695	0.0127767	-0.00359927	0.00753016	0.00753016
ENSMUSG00000014959	Gorasp2	ENSMUST00000112201.8	0.00229887	0.00688301	1.00365	0.329215	7.34535	0.473605	0.142091	0.0746734	0.019938	0.0746734
ENSMUSG00000027206	Cops2	ENSMUST00000110463.8	1.84005e-59	4.3232e-58	1.00365	0.0617179	10.3198	0.290574	0.00363399	-0.000401546	0.00398422	0.00398422
ENSMUSG00000060373	Hnrnpc	ENSMUST00000228748.2	1.21366e-27	1.43448e-26	1.00343	0.0920973	11.0876	0.301926	0.013803	0.00282195	0.00316087	0.00316087
ENSMUSG00000020372	Rack1	ENSMUST00000136703.2	4.68073e-27	5.44834e-26	1.00342	0.0931532	11.6519	0.299146	0.0145513	-0.00116643	0.0028037	0.0028037
ENSMUSG00000051444	Bbs12	ENSMUST00000057975.8	0.00531932	0.0147635	1.00296	0.359865	7.67423	0.415372	0.24386	-0.0945656	0.0151462	0.0151462
ENSMUSG00000021485	Mxd3	ENSMUST00000021941.8	7.21857e-05	0.00027486	1.00286	0.252675	5.95742	0.342392	0.055295	0.0089206	0.0723946	0.0723946
ENSMUSG00000047879	Usp14	ENSMUST00000234243.2	1.16874e-18	1.02397e-17	1.00271	0.113716	7.99853	0.301215	0.0138576	0.00241753	0.0120051	0.0120051
ENSMUSG00000003808	Farsa	ENSMUST00000129595.8	3.81575e-07	1.83488e-06	1.00262	0.197446	8.43122	0.354044	0.0639636	0.0140066	0.00944404	0.0140066
ENSMUSG00000036427	Gpi1	ENSMUST00000205865.2	5.81972e-25	6.32354e-24	1.00241	0.097148	10.1783	0.295944	0.0146979	-0.00437174	0.00417754	0.00417754
ENSMUSG00000039703	Nploc4	ENSMUST00000044271.15	2.04554e-104	9.40842e-103	1.00224	0.046186	10.7512	0.287973	0.000790272	0.000347874	0.00347602	0.00347602
ENSMUSG00000039703	Nploc4	ENSMUST00000248112.1	2.04554e-104	9.40842e-103	1.00224	0.046186	10.7512	0.287973	0.000790272	0.000347874	0.00347602	0.00347602
ENSMUSG00000017670	Elmo2	ENSMUST00000094329.11	3.62778e-76	1.11732e-74	1.00218	0.0542611	10.6144	0.288873	0.00226089	-3.11089e-05	0.00362764	0.00362764
ENSMUSG00000030431	Tmem238	ENSMUST00000168578.3	1.18803e-10	7.29393e-10	1.00206	0.155579	6.93209	0.312204	0.0200243	0.00950321	0.0283855	0.0283855
ENSMUSG00000020460	Rps27a	ENSMUST00000102844.4	2.21131e-92	8.63837e-91	1.00194	0.0491478	15.1725	0.288991	6.90536e-05	0.00245698	0.00476197	0.00476197
ENSMUSG00000030879	Mrpl17	ENSMUST00000176498.2	1.22328e-15	9.47988e-15	1.00187	0.1252	8.06554	0.309887	0.0198339	0.00712253	0.0115164	0.0115164
ENSMUSG00000024785	Rcl1	ENSMUST00000064393.6	4.12089e-53	8.56934e-52	1.00133	0.0652752	10.5271	0.293781	0.0024397	0.006082	0.00372838	0.006082
ENSMUSG00000030493	Faap24	ENSMUST00000154597.2	0.000206833	0.000740942	1.00131	0.269856	6.51715	0.321172	0.104274	-0.0637779	0.0413704	0.0413704
ENSMUSG00000005566	Trim28	ENSMUST00000123778.2	2.51388e-22	2.51061e-21	1.00115	0.103015	9.3809	0.304564	0.0092354	0.0119886	0.00583078	0.0119886
ENSMUSG00000027184	Caprin1	ENSMUST00000143188.2	1.21481e-26	1.39687e-25	1.00111	0.0937055	9.67022	0.301402	0.00890411	0.00865731	0.00508148	0.00865731
ENSMUSG00000024019	Cmtr1	ENSMUST00000235031.2	0.000623265	0.00207511	1.00101	0.292585	8.36772	0.433047	0.0882868	0.0829248	0.00974865	0.0829248
ENSMUSG00000049327	Kmt5a	ENSMUST00000059580.11	3.52934e-60	8.39055e-59	1.00073	0.0611592	10.6049	0.290614	0.00384244	0.00138656	0.00363846	0.00363846
ENSMUSG00000045983	Eif4g1	ENSMUST00000231598.2	1.65129e-09	9.42521e-09	1.00067	0.165981	8.01732	0.315283	0.0432357	-0.00918873	0.0118637	0.0118637
ENSMUSG00000073131	Vma21	ENSMUST00000138979.2	0.000531592	0.0017899	1.00063	0.288839	5.97381	0.326712	0.0957046	-0.0482933	0.0711519	0.0711519
ENSMUSG00000073838	Tufm	ENSMUST00000098048.6	2.01867e-92	7.89174e-91	1.00008	0.0490455	11.301	0.28915	0.00180849	0.00214818	0.00300243	0.00300243
ENSMUSG00000079225	Gm9531	ENSMUST00000183511.2	1.13669e-59	2.67912e-58	0.9999	0.0613761	11.5897	0.2917	0.00470038	0.00235	0.00283366	0.00283366
ENSMUSG00000022621	Rabl2	ENSMUST00000023294.15	0.000444945	0.00151668	0.999859	0.284708	6.02281	0.30372	0.0945317	-0.0734306	0.067585	0.067585
ENSMUSG00000029177	Cenpa	ENSMUST00000144742.6	4.35406e-31	5.59967e-30	0.99981	0.0862256	9.14595	0.296988	0.00823523	0.00504344	0.00663447	0.00663447
ENSMUSG00000027201	Myef2	ENSMUST00000089825.13	5.92016e-15	4.45182e-14	0.999807	0.128088	8.80166	0.292465	0.0248967	-0.0168925	0.00791629	0.00791629
ENSMUSG00000042787	Exog	ENSMUST00000035094.14	0.000196847	0.000707162	0.999245	0.268396	6.19785	0.303296	0.0875954	-0.0665806	0.0564772	0.0564772
ENSMUSG00000029463	Fam216a	ENSMUST00000031419.6	1.20769e-32	1.62037e-31	0.999147	0.0839739	8.71354	0.29093	0.00584955	0.00080346	0.00825368	0.00825368
ENSMUSG00000056629	Fkbp2	ENSMUST00000177752.9	0.000931361	0.00301011	0.99914	0.301811	7.77063	0.4388	0.168128	0.0110452	0.0140519	0.0140519
ENSMUSG00000029475	Kdm2b	ENSMUST00000132419.2	0.000337522	0.00116885	0.999051	0.278702	6.89857	0.320351	0.126116	-0.0850741	0.0292335	0.0292335
ENSMUSG00000026820	Ptges2	ENSMUST00000028162.5	3.01375e-23	3.10565e-22	0.998914	0.100573	8.17182	0.288104	0.00940703	-0.00589572	0.0108227	0.0108227
ENSMUSG00000068580	Zfyve19	ENSMUST00000102519.5	2.18898e-19	1.96778e-18	0.998886	0.110946	8.62524	0.303322	0.016014	0.00527115	0.008604	0.008604
ENSMUSG00000019843	Fyn	ENSMUST00000126486.8	0.000366425	0.00126307	0.998761	0.280302	9.7015	0.419697	0.052175	0.104964	0.00501295	0.104964
ENSMUSG00000020840	Blmh	ENSMUST00000125145.8	0.00075128	0.00246821	0.998669	0.296328	7.20029	0.435486	0.127533	0.0480872	0.0225333	0.0480872
ENSMUSG00000019792	Trmt11	ENSMUST00000215595.2	7.73932e-08	3.93168e-07	0.998652	0.185861	7.49754	0.328485	0.0515389	-0.000740902	0.0175499	0.0175499
ENSMUSG00000008373	Prpf31	ENSMUST00000125782.8	6.76842e-17	5.50087e-16	0.998562	0.119574	7.70926	0.299509	0.0138659	0.0031852	0.0147299	0.0147299
ENSMUSG00000024353	Mzb1	ENSMUST00000025211.6	8.76169e-49	1.68982e-47	0.998512	0.0680222	12.3262	0.292797	0.000477893	0.00877615	0.00261014	0.00877615
ENSMUSG00000058704	Memo1	ENSMUST00000232989.2	9.75161e-07	4.5296e-06	0.99849	0.203916	8.49003	0.304921	0.0739866	-0.0505734	0.00917658	0.00917658
ENSMUSG00000082769	Gm15793	ENSMUST00000121857.2	1.77271e-13	1.25448e-12	0.998463	0.13557	7.69149	0.300332	0.0218204	-0.00374248	0.0149383	0.0149383
ENSMUSG00000031352	Hccs	ENSMUST00000112115.2	0.00264908	0.00783523	0.998356	0.332146	7.74582	0.473898	0.192422	0.0282208	0.0143186	0.0282208
ENSMUSG00000027330	Cdc25b	ENSMUST00000028804.15	0.000331309	0.00114881	0.998292	0.278114	8.76811	0.417335	0.0871881	0.067507	0.00804362	0.067507
ENSMUSG00000097221	1810049J17Rik	ENSMUST00000180521.2	0.00150606	0.00467891	0.997757	0.314402	5.95065	0.310754	0.124781	-0.0940753	0.0729156	0.0729156
ENSMUSG00000024683	Mrpl16	ENSMUST00000167199.3	2.31551e-60	5.51742e-59	0.997686	0.0608777	9.83487	0.286491	0.0026694	-0.000222694	0.00474279	0.00474279
ENSMUSG00000036632	Alg5	ENSMUST00000044567.4	3.77242e-53	7.84783e-52	0.997171	0.0649796	9.6144	0.288722	0.00323548	0.00215627	0.00520922	0.00520922
ENSMUSG00000031976	Urb2	ENSMUST00000173168.8	1.73116e-10	1.05133e-09	0.996923	0.156172	9.50942	0.32577	0.0395492	0.00923043	0.00546998	0.00923043
ENSMUSG00000044469	Tnfaip8l1	ENSMUST00000077788.7	0.000970852	0.00312708	0.996796	0.302166	5.43741	0.396412	0.0475458	0.0837348	0.135062	0.135062
ENSMUSG00000045160	Bola3	ENSMUST00000120040.8	0.000116859	0.000432848	0.996516	0.258659	7.40836	0.359267	0.114898	-0.0267672	0.0189113	0.0189113
ENSMUSG00000001729	Akt1	ENSMUST00000128300.9	5.46883e-12	3.6074e-11	0.99624	0.144532	9.0122	0.296734	0.0346462	-0.0192872	0.00713313	0.00713313
ENSMUSG00000075232	Amd1	ENSMUST00000099945.6	6.66212e-10	3.91053e-09	0.995968	0.161319	10.6339	0.306479	0.048442	-0.0215346	0.0036055	0.0036055
ENSMUSG00000075232	Amd1	ENSMUST00000238953.2	6.66212e-10	3.91053e-09	0.995968	0.161319	10.6339	0.306479	0.048442	-0.0215346	0.0036055	0.0036055
ENSMUSG00000037366	Pafah2	ENSMUST00000105870.8	3.46798e-09	1.94118e-08	0.995962	0.168585	6.98003	0.291814	0.0296201	-0.0198174	0.0272221	0.0272221
ENSMUSG00000046434	Hnrnpa1	ENSMUST00000230171.2	2.53638e-73	7.48447e-72	0.995774	0.0549769	12.6011	0.288486	0.00205461	0.00399032	0.00259633	0.00399032
ENSMUSG00000044533	Rps2	ENSMUST00000152407.8	0.00115286	0.00366149	0.995655	0.306328	6.93598	0.359612	0.159384	-0.070279	0.028289	0.028289
ENSMUSG00000024826	Dpf2	ENSMUST00000154365.2	1.45828e-08	7.82556e-08	0.99555	0.175694	7.52409	0.336094	0.0256265	0.03611	0.0171639	0.03611
ENSMUSG00000093674	Rpl41	ENSMUST00000176906.2	1.57802e-06	7.21158e-06	0.995243	0.207295	7.45441	0.349452	0.0677468	0.0097783	0.0181956	0.0181956
ENSMUSG00000002221	Paxip1	ENSMUST00000002291.12	8.71417e-83	2.95454e-81	0.995221	0.0516328	11.0223	0.28756	0.00124696	0.00408493	0.00321546	0.00408493
ENSMUSG00000067995	Gtf2f2	ENSMUST00000088922.5	2.83363e-65	7.37224e-64	0.995183	0.0583266	9.83121	0.287799	0.00205421	0.00358171	0.00474977	0.00474977
ENSMUSG00000113949	Scamp4	ENSMUST00000221032.2	0.00911868	0.0239706	0.995144	0.381636	5.37909	0.426482	0.14592	0.0215386	0.145373	0.145373
ENSMUSG00000009207	Lnpk	ENSMUST00000134641.8	1.70735e-05	7.04406e-05	0.995131	0.231421	7.70674	0.316577	0.0923525	-0.0531074	0.0147592	0.0147592
ENSMUSG00000037938	Chchd5	ENSMUST00000035481.5	2.07694e-19	1.86945e-18	0.995125	0.110457	7.83965	0.291544	0.0110416	-0.000998368	0.01336	0.01336
ENSMUSG00000016554	Eif3d	ENSMUST00000229784.2	0.000245587	0.000868959	0.994994	0.271351	5.69874	0.299258	0.0498456	-0.0307157	0.0974169	0.0974169
ENSMUSG00000032336	Nptn	ENSMUST00000175945.7	2.5656e-06	1.1496e-05	0.994932	0.21156	7.95751	0.34496	0.0771883	-0.00469797	0.0123267	0.0123267
ENSMUSG00000030127	Cops7a	ENSMUST00000032220.15	1.04414e-72	3.03808e-71	0.994925	0.0551678	10.6027	0.285337	0.00244609	0.00048875	0.00364089	0.00364089
ENSMUSG00000029390	Tmed2	ENSMUST00000200031.2	5.04493e-07	2.40093e-06	0.994791	0.197984	8.32699	0.343305	0.0684416	0.00221077	0.00995391	0.00995391
ENSMUSG00000027809	Etfdh	ENSMUST00000029386.14	5.15215e-09	2.84778e-08	0.994547	0.170236	9.95091	0.332287	0.0408718	0.0170885	0.00453332	0.0170885
ENSMUSG00000031667	Aktip	ENSMUST00000211042.2	0.00379377	0.0108645	0.994372	0.343501	5.27524	0.340025	0.0704375	-0.0033333	0.165548	0.165548
ENSMUSG00000001472	Tcf25	ENSMUST00000108840.4	1.56415e-18	1.36261e-17	0.994181	0.113168	10.7074	0.304354	0.0197076	0.00590662	0.00352344	0.00590662
ENSMUSG00000022283	Pabpc1	ENSMUST00000226830.2	5.86468e-07	2.7771e-06	0.993702	0.198915	6.82381	0.302948	0.0478987	-0.0236071	0.0312353	0.0312353
ENSMUSG00000000976	Heatr6	ENSMUST00000125831.8	1.0914e-49	2.14137e-48	0.993618	0.0670467	10.3964	0.286101	0.00510407	-0.000411665	0.00388645	0.00388645
ENSMUSG00000028140	Mrpl9	ENSMUST00000029786.14	1.50433e-81	4.9996e-80	0.993264	0.0519299	10.6171	0.28584	0.00176886	0.00285362	0.00362457	0.00362457
ENSMUSG00000028426	Rad23b	ENSMUST00000156263.2	2.36252e-20	2.20637e-19	0.992998	0.107414	8.99877	0.301506	0.0115428	0.0115329	0.00718284	0.0115329
ENSMUSG00000031229	Atrx	ENSMUST00000128968.8	0.00547942	0.0151707	0.992847	0.357472	7.24461	0.425471	0.233869	-0.0660673	0.0217037	0.0217037
ENSMUSG00000024346	Pfdn1	ENSMUST00000025204.7	1.05597e-27	1.24895e-26	0.992834	0.0910192	8.68721	0.286006	0.00821239	-0.00311194	0.0083566	0.0083566
ENSMUSG00000015950	Ncf1	ENSMUST00000144086.2	0.000330401	0.00114602	0.992718	0.276506	9.75554	0.412635	0.0375251	0.115386	0.00489933	0.115386
ENSMUSG00000044627	Swi5	ENSMUST00000183946.8	3.81717e-07	1.8354e-06	0.99178	0.195315	10.4807	0.346433	0.0433659	0.0329298	0.0037834	0.0329298
ENSMUSG00000038902	Pogz	ENSMUST00000107266.8	2.66048e-08	1.39789e-07	0.991655	0.178277	9.2968	0.309762	0.0574702	-0.0238738	0.00609538	0.00609538
ENSMUSG00000026035	Ppil3	ENSMUST00000114348.8	1.76602e-09	1.00646e-08	0.991563	0.164767	8.60679	0.327453	0.030465	0.0238311	0.00867924	0.0238311
ENSMUSG00000090553	Snrpe	ENSMUST00000166915.8	7.64501e-65	1.96934e-63	0.991458	0.0583067	10.9311	0.286682	0.0011645	0.00563484	0.0032969	0.00563484
ENSMUSG00000029701	Rbm28	ENSMUST00000169214.8	9.53925e-58	2.18126e-56	0.991253	0.061883	10.1518	0.286695	0.00344321	0.00350692	0.0042158	0.0042158
ENSMUSG00000026709	Dars2	ENSMUST00000160591.8	9.84077e-13	6.74322e-12	0.991113	0.138953	8.15946	0.29316	0.0277171	-0.0131321	0.0108988	0.0108988
ENSMUSG00000032536	Trak1	ENSMUST00000211439.2	0.00161983	0.00500696	0.991015	0.314377	5.72499	0.382425	0.103305	0.0154879	0.0943611	0.0943611
ENSMUSG00000007892	Rplp1	ENSMUST00000008036.9	5.82723e-66	1.53912e-64	0.990944	0.0577662	15.8663	0.283433	3.47529e-05	0.00331411	0.00663912	0.00663912
ENSMUSG00000044367	Slc16a13	ENSMUST00000060010.3	1.4461e-15	1.11742e-14	0.990722	0.124128	7.42908	0.28393	0.0122298	-0.00815513	0.0185857	0.0185857
ENSMUSG00000004610	Etfb	ENSMUST00000004729.5	1.82392e-44	3.21326e-43	0.990472	0.0708045	10.0313	0.288234	0.00562649	0.00363418	0.00440007	0.00440007
ENSMUSG00000036875	Dna2	ENSMUST00000129785.2	6.5953e-11	4.10381e-10	0.9902	0.151648	7.27492	0.296593	0.0248391	-0.00564631	0.0211553	0.0211553
ENSMUSG00000040659	Efhd2	ENSMUST00000036854.4	1.83235e-62	4.53621e-61	0.990095	0.0593582	11.2788	0.286122	0.000853916	0.00619288	0.00301757	0.00619288
ENSMUSG00000039842	Mcph1	ENSMUST00000146819.8	0.00441586	0.0124787	0.990069	0.347781	6.02483	0.378795	0.17446	-0.0592783	0.0674429	0.0674429
ENSMUSG00000022674	Ube2v2	ENSMUST00000096234.4	4.53213e-16	3.57088e-15	0.98986	0.121853	8.38763	0.294354	0.0200449	-0.00323921	0.00965121	0.00965121
ENSMUSG00000027282	Mtch2	ENSMUST00000111468.10	1.64914e-26	1.88837e-25	0.98965	0.0928797	10.0933	0.285583	0.0129501	-0.00623863	0.00430319	0.00430319
ENSMUSG00000026864	Hspa5	ENSMUST00000100171.3	7.89553e-121	4.49674e-119	0.989217	0.0423216	14.361	0.280716	8.99491e-05	0.00122833	0.00349229	0.00349229
ENSMUSG00000024516	Sec11c	ENSMUST00000125552.9	1.9398e-10	1.17502e-09	0.989037	0.155362	9.61869	0.311476	0.0430753	-0.00575073	0.00519914	0.00519914
ENSMUSG00000012848	Rps5	ENSMUST00000004554.14	2.0315e-74	6.10527e-73	0.988673	0.0541709	14.6946	0.283495	0.00194725	0.00297259	0.00392171	0.00392171
ENSMUSG00000008682	Rpl10	ENSMUST00000008826.14	1.97626e-75	6.0332e-74	0.988669	0.0537967	15.5013	0.28288	0.000251619	0.00395335	0.00553656	0.00553656
ENSMUSG00000029440	Psmd9	ENSMUST00000100729.9	3.25138e-30	4.09365e-29	0.988571	0.0865507	9.07752	0.292062	0.00615604	0.00882599	0.00689066	0.00882599
ENSMUSG00000038187	Btbd10	ENSMUST00000119278.8	0.00242607	0.0072327	0.988552	0.325995	8.48743	0.461392	0.168804	0.0437416	0.00918815	0.0437416
ENSMUSG00000117515	Gm6883	ENSMUST00000234328.2	0.0163251	0.0402467	0.988448	0.411585	4.93156	0.357545	0.090269	0.00118974	0.248536	0.248536
ENSMUSG00000027298	Tyro3	ENSMUST00000028763.10	1.88602e-05	7.74198e-05	0.988408	0.231046	6.02337	0.318784	0.0392187	0.00704608	0.0675458	0.0675458
ENSMUSG00000071252	2210408I21Rik	ENSMUST00000168779.3	0.00239782	0.00715625	0.988382	0.32556	5.34265	0.291034	0.0597914	-0.0458853	0.152187	0.152187
ENSMUSG00000030879	Mrpl17	ENSMUST00000176158.2	6.10656e-22	6.00425e-21	0.98834	0.102656	8.90144	0.297156	0.00873405	0.0123423	0.00754317	0.0123423
ENSMUSG00000033475	Tomm6	ENSMUST00000113301.2	3.50225e-12	2.33656e-11	0.988221	0.142069	8.44547	0.30582	0.030989	0.000274191	0.00937802	0.00937802
ENSMUSG00000041351	Rap1gap	ENSMUST00000148054.8	0.00822379	0.021873	0.988112	0.373897	5.50781	0.326635	0.156027	-0.100408	0.123571	0.123571
ENSMUSG00000028998	Tomm7	ENSMUST00000030851.7	4.13085e-78	1.30307e-76	0.9879	0.0528016	10.4495	0.283621	0.00152114	0.00405488	0.00382099	0.00405488
ENSMUSG00000020717	Pecam1	ENSMUST00000103069.10	2.39821e-18	2.07566e-17	0.987683	0.113049	11.0652	0.300628	0.0153513	0.0102087	0.00317923	0.0102087
ENSMUSG00000069565	Dazap1	ENSMUST00000092305.6	1.36515e-10	8.34791e-10	0.98765	0.153846	9.31921	0.313998	0.0413147	-0.000135138	0.00602247	0.00602247
ENSMUSG00000035227	Spcs2	ENSMUST00000207063.2	4.4955e-27	5.23507e-26	0.987466	0.0916403	9.49328	0.282589	0.0112832	-0.00662543	0.00551266	0.00551266
ENSMUSG00000026260	Ndufa10	ENSMUST00000189503.7	2.82703e-56	6.27438e-55	0.987105	0.0624512	10.5442	0.282371	0.00409189	0.00054819	0.00370841	0.00370841
ENSMUSG00000034088	Hdlbp	ENSMUST00000042498.14	4.34389e-64	1.1037e-62	0.987092	0.0584007	12.4087	0.282016	0.00421914	1.57592e-05	0.00260214	0.00260214
ENSMUSG00000003402	Prkcsh	ENSMUST00000003493.9	1.00601e-24	1.08406e-23	0.987068	0.0961522	11.1731	0.289359	0.0153967	-0.00257949	0.00309376	0.00309376
ENSMUSG00000067194	Eif1ax	ENSMUST00000087143.7	9.95111e-110	4.90608e-108	0.98667	0.0443335	11.2448	0.280423	0.000889633	0.00176473	0.00304129	0.00304129
ENSMUSG00000028416	Bag1	ENSMUST00000030125.5	1.1139e-34	1.56928e-33	0.986576	0.0803186	11.0191	0.286591	0.00968392	0.000228465	0.00321824	0.00321824
ENSMUSG00000028811	Yars	ENSMUST00000148619.8	1.76767e-09	1.00729e-08	0.98651	0.163931	6.92496	0.310913	0.0251832	0.0131482	0.0285636	0.0285636
ENSMUSG00000026643	Nmt2	ENSMUST00000091504.5	3.79802e-07	1.8267e-06	0.98635	0.194209	7.77839	0.293915	0.0614635	-0.042858	0.0139706	0.0139706
ENSMUSG00000054766	Set	ENSMUST00000134364.8	3.97217e-09	2.21222e-08	0.986292	0.167584	9.71822	0.326079	0.0424259	0.013743	0.00497716	0.013743
ENSMUSG00000019802	Sec63	ENSMUST00000155410.8	0.00137909	0.00431609	0.98606	0.308241	7.76849	0.336439	0.17595	-0.107543	0.0140746	0.0140746
ENSMUSG00000038084	Opa1	ENSMUST00000038867.13	1.08986e-08	5.89523e-08	0.985954	0.172487	8.91017	0.292762	0.0519925	-0.0344714	0.00751077	0.00751077
ENSMUSG00000027673	Ndufb5	ENSMUST00000127477.8	1.07954e-33	1.48828e-32	0.985845	0.0814869	9.35617	0.280477	0.00737413	-0.00411445	0.0059061	0.0059061
ENSMUSG00000051223	Bzw1	ENSMUST00000188630.7	4.14365e-11	2.60506e-10	0.985667	0.14937	10.0202	0.315831	0.0215303	0.0230922	0.00441796	0.0230922
ENSMUSG00000035206	Sppl2b	ENSMUST00000220091.2	9.48145e-05	0.000355824	0.985436	0.25245	7.50749	0.343416	0.110058	-0.0331005	0.0174043	0.0174043
ENSMUSG00000057666	Gapdh	ENSMUST00000192506.2	5.81988e-28	6.92907e-27	0.98543	0.0898951	8.67717	0.280147	0.00776608	-0.00461866	0.00839617	0.00839617
ENSMUSG00000037933	Bicd2	ENSMUST00000048544.14	2.39327e-20	2.23469e-19	0.985412	0.10661	9.04281	0.296923	0.0132171	0.00951429	0.00701968	0.00951429
ENSMUSG00000064127	Med14	ENSMUST00000124053.2	3.47271e-06	1.53651e-05	0.985273	0.212312	8.95079	0.354635	0.0472529	0.0429002	0.00736033	0.0429002
ENSMUSG00000041143	Tmco4	ENSMUST00000043042.10	7.95475e-20	7.28794e-19	0.985207	0.108101	10.3328	0.297356	0.00846635	0.0149051	0.00396736	0.0149051
ENSMUSG00000000355	Mcts1	ENSMUST00000000365.3	3.5897e-25	3.93162e-24	0.985167	0.0950504	8.99252	0.280616	0.0108632	-0.00699549	0.00720597	0.00720597
ENSMUSG00000020024	Cep83	ENSMUST00000020212.6	5.35206e-63	1.3364e-61	0.985104	0.0588004	10.4226	0.280489	0.00306106	0.000699162	0.00385392	0.00385392
ENSMUSG00000034211	Mrps17	ENSMUST00000121813.8	2.66887e-12	1.7925e-11	0.985011	0.140834	8.37998	0.311214	0.0233979	0.0162703	0.00968841	0.0162703
ENSMUSG00000046707	Csnk2a2	ENSMUST00000212616.2	7.33388e-34	1.01483e-32	0.984672	0.0811772	9.09937	0.288319	0.00553646	0.00764302	0.00680915	0.00764302
ENSMUSG00000062797	Hikeshi	ENSMUST00000075010.12	6.26205e-10	3.68108e-09	0.984514	0.159211	7.36709	0.29999	0.0311192	-0.00422051	0.0195773	0.0195773
ENSMUSG00000004096	Cwc15	ENSMUST00000213913.2	9.66458e-73	2.81521e-71	0.984075	0.0545533	10.6271	0.279472	0.00233894	0.000911163	0.00361318	0.00361318
ENSMUSG00000039910	Cited2	ENSMUST00000038107.9	2.46997e-39	3.90282e-38	0.984045	0.0749932	10.0098	0.286311	0.0025491	0.00869886	0.00443481	0.00869886
ENSMUSG00000051034	Zfp11	ENSMUST00000049778.7	5.81075e-14	4.19869e-13	0.983978	0.130983	7.2963	0.294647	0.0135353	0.00748174	0.0207776	0.0207776
ENSMUSG00000028410	Dnaja1	ENSMUST00000149794.2	1.79411e-05	7.38096e-05	0.983919	0.229401	8.35917	0.366813	0.0388097	0.0664398	0.00979106	0.0664398
ENSMUSG00000026383	Epb41l5	ENSMUST00000052404.13	9.67539e-12	6.29468e-11	0.983824	0.144441	7.26539	0.292123	0.0204004	-0.00222683	0.0213261	0.0213261
ENSMUSG00000026761	Orc4	ENSMUST00000154784.8	2.98873e-09	1.68068e-08	0.98349	0.165788	8.28324	0.323476	0.0327943	0.022177	0.0101841	0.022177
ENSMUSG00000059291	Rpl11	ENSMUST00000125726.8	1.15791e-06	5.34181e-06	0.983471	0.202248	7.28497	0.346468	0.0523656	0.0294426	0.0209768	0.0294426
ENSMUSG00000029920	Smarcad1	ENSMUST00000205118.3	4.98037e-06	2.16805e-05	0.983207	0.215351	6.66513	0.312383	0.0567001	-0.0144852	0.0360516	0.0360516
ENSMUSG00000025903	Lypla1	ENSMUST00000115529.8	4.53127e-06	1.98265e-05	0.983203	0.21442	7.51419	0.295464	0.0746453	-0.0521663	0.0173069	0.0173069
ENSMUSG00000052337	Immt	ENSMUST00000114151.10	5.8086e-37	8.68325e-36	0.983044	0.0773965	10.7372	0.282156	0.00848941	-0.00143273	0.00349103	0.00349103
ENSMUSG00000024570	Rbfa	ENSMUST00000025462.7	1.28575e-61	3.14716e-60	0.982709	0.0593309	9.98807	0.276788	0.00256969	-0.00155659	0.00447061	0.00447061
ENSMUSG00000038963	Slco4a1	ENSMUST00000139902.8	0.000474654	0.00161215	0.982663	0.281189	7.82155	0.359996	0.1446	-0.0464807	0.0135347	0.0135347
ENSMUSG00000027673	Ndufb5	ENSMUST00000122290.2	1.01331e-47	1.91534e-46	0.982304	0.0676879	9.86862	0.282349	0.00448369	0.00328318	0.00467961	0.00467961
ENSMUSG00000022841	Ap2m1	ENSMUST00000232001.2	2.41936e-11	1.54016e-10	0.982161	0.14707	9.11988	0.312691	0.0154069	0.0278524	0.0067324	0.0278524
ENSMUSG00000027395	Polr1b	ENSMUST00000144004.2	9.72018e-05	0.000364285	0.981377	0.251798	5.90775	0.383098	0.0504398	0.0754737	0.0763651	0.0763651
ENSMUSG00000060121	Gemin2	ENSMUST00000021379.8	4.1326e-36	6.04938e-35	0.98116	0.0781992	8.99843	0.281444	0.00504614	0.00241384	0.0071841	0.0071841
ENSMUSG00000020454	Eif4enif1	ENSMUST00000110049.8	2.00535e-13	1.41565e-12	0.980951	0.133491	11.4019	0.305481	0.018155	0.0174847	0.00293777	0.0174847
ENSMUSG00000026434	Nucks1	ENSMUST00000062264.8	2.58434e-65	6.73712e-64	0.980552	0.0574509	11.8516	0.280367	0.000736651	0.00586457	0.0027218	0.00586457
ENSMUSG00000042709	Atpaf2	ENSMUST00000239016.2	1.89585e-07	9.35397e-07	0.980529	0.188228	9.26001	0.287336	0.0646403	-0.0498936	0.00621903	0.00621903
ENSMUSG00000032553	Srprb	ENSMUST00000035157.10	2.62609e-46	4.8136e-45	0.980435	0.0686229	10.2895	0.282716	0.00396569	0.00545251	0.00402418	0.00545251
ENSMUSG00000054079	Utp18	ENSMUST00000066888.10	7.04458e-103	3.15384e-101	0.980253	0.0455153	11.1754	0.275592	0.00105127	0.000174484	0.00309201	0.00309201
ENSMUSG00000024401	Tnf	ENSMUST00000025263.15	2.42968e-38	3.75937e-37	0.980122	0.0757001	9.07644	0.284292	0.00356113	0.00789988	0.00689466	0.00789988
ENSMUSG00000084353	Gm15452	ENSMUST00000119877.2	0.015139	0.0376539	0.980056	0.403475	5.42516	0.306995	0.188416	-0.150425	0.137168	0.137168
ENSMUSG00000039745	Htatip2	ENSMUST00000085272.7	0.00887899	0.0234019	0.980018	0.374528	7.03628	0.514875	0.252712	0.0278294	0.0259267	0.0278294
ENSMUSG00000002102	Psmc3	ENSMUST00000067663.14	2.31309e-57	5.23858e-56	0.979977	0.0613905	11.8113	0.277229	0.00480098	-0.0014852	0.0027366	0.0027366
ENSMUSG00000032295	Man2c1	ENSMUST00000160280.2	9.85242e-05	0.000368975	0.979881	0.251626	6.61669	0.320182	0.0889348	-0.0354449	0.0376964	0.0376964
ENSMUSG00000029009	Mthfr	ENSMUST00000069604.15	2.74482e-27	3.21795e-26	0.979597	0.0905294	9.88761	0.288224	0.00710805	0.00928309	0.00464489	0.00928309
ENSMUSG00000032431	Crtap	ENSMUST00000084881.5	4.24732e-30	5.33212e-29	0.97954	0.0859349	8.71672	0.285335	0.00652832	0.00652896	0.00824129	0.00824129
ENSMUSG00000034566	Atp5h	ENSMUST00000073791.10	1.38623e-06	6.36355e-06	0.979323	0.202885	10.584	0.344585	0.0458421	0.0364829	0.00366231	0.0364829
ENSMUSG00000029614	Rpl6	ENSMUST00000201155.2	5.5066e-90	2.07491e-88	0.979301	0.0486863	12.9219	0.278072	0.00135702	0.00338369	0.00262696	0.00338369
ENSMUSG00000028690	Mmachc	ENSMUST00000030453.5	2.89076e-38	4.46351e-37	0.978806	0.0756765	9.04643	0.277667	0.00444763	0.000143182	0.00700624	0.00700624
ENSMUSG00000051579	Tceal8	ENSMUST00000060101.10	0.000595458	0.00198926	0.978159	0.284872	5.53491	0.30903	0.0428831	-0.00127998	0.119422	0.119422
ENSMUSG00000030103	Bhlhe40	ENSMUST00000204550.2	5.83456e-10	3.43638e-09	0.97805	0.157881	7.77868	0.31604	0.0206968	0.0291563	0.0139676	0.0291563
ENSMUSG00000027952	Pmvk	ENSMUST00000029564.12	9.48133e-28	1.12319e-26	0.977948	0.0895741	9.15162	0.281694	0.00943393	0.000414476	0.00661312	0.00661312
ENSMUSG00000002010	Idh3g	ENSMUST00000140944.8	4.06936e-05	0.000160132	0.977923	0.238314	7.74617	0.33541	0.0992724	-0.026739	0.0143148	0.0143148
ENSMUSG00000036698	Ago2	ENSMUST00000230158.2	0.00397305	0.0113256	0.977889	0.33951	6.22916	0.390503	0.175805	-0.0389728	0.0547294	0.0547294
ENSMUSG00000008682	Rpl10	ENSMUST00000074085.12	4.7284e-72	1.36362e-70	0.977765	0.0544691	12.9987	0.277413	0.00329182	0.00168208	0.00264194	0.00264194
ENSMUSG00000066232	Ipo7	ENSMUST00000207277.2	4.11081e-06	1.80657e-05	0.977741	0.212289	7.05477	0.296589	0.0646169	-0.0372557	0.0255166	0.0255166
ENSMUSG00000033285	Wdr3	ENSMUST00000052120.14	3.931e-115	2.0989e-113	0.97774	0.0428707	11.4288	0.27392	0.000754231	0.000160346	0.00292156	0.00292156
ENSMUSG00000025781	Atp5c1	ENSMUST00000114897.9	7.72064e-115	4.1013e-113	0.977393	0.042911	12.3011	0.276098	0.000489747	0.00319297	0.00261325	0.00319297
ENSMUSG00000038900	Rpl12	ENSMUST00000102811.10	1.96937e-25	2.17432e-24	0.977081	0.0937525	10.5369	0.287835	0.00816551	0.00941354	0.00371688	0.00941354
ENSMUSG00000031862	Atp13a1	ENSMUST00000238550.2	4.64446e-05	0.000181318	0.976752	0.239821	6.09268	0.327383	0.052167	0.011765	0.0628616	0.0628616
ENSMUSG00000030443	Zfp583	ENSMUST00000062765.14	9.60859e-05	0.00036031	0.976615	0.250397	6.23577	0.283036	0.0710286	-0.0587455	0.0543685	0.0543685
ENSMUSG00000091462	Gm17084	ENSMUST00000163843.3	0.0118175	0.030219	0.976462	0.387862	5.31466	0.374898	0.143261	-0.0237057	0.157613	0.157613
ENSMUSG00000001909	Trmt1	ENSMUST00000136423.3	0.0024963	0.00742252	0.976454	0.322924	5.68024	0.348687	0.108914	-0.0199332	0.0996451	0.0996451
ENSMUSG00000031392	Irak1	ENSMUST00000114352.8	0.000108834	0.000405025	0.976395	0.252298	10.9154	0.381506	0.102373	0.0249361	0.0033115	0.0249361
ENSMUSG00000063802	Hspbp1	ENSMUST00000079970.6	2.37448e-24	2.53097e-23	0.976215	0.0958721	10.3032	0.288041	0.00253157	0.0158513	0.00400599	0.0158513
ENSMUSG00000025041	Nt5c2	ENSMUST00000174731.3	7.44277e-33	1.00429e-31	0.976121	0.0817615	9.56746	0.275008	0.00804753	-0.00480936	0.00532235	0.00532235
ENSMUSG00000044641	Pard6b	ENSMUST00000052125.7	3.20399e-19	2.8649e-18	0.975992	0.10891	7.77068	0.292494	0.00911166	0.0146111	0.0140514	0.0146111
ENSMUSG00000028959	Fastk	ENSMUST00000123144.2	0.000163971	0.000596082	0.975684	0.258878	7.43822	0.3094	0.115591	-0.0719443	0.0184441	0.0184441
ENSMUSG00000028741	Mrto4	ENSMUST00000139749.2	0.00113514	0.00361034	0.975681	0.299776	5.88845	0.325068	0.101723	-0.0397951	0.078009	0.078009
ENSMUSG00000091845	Rpl36-ps12	ENSMUST00000025040.6	0.00130669	0.00410826	0.975659	0.303518	5.57792	0.391373	0.071108	0.0681896	0.113138	0.113138
ENSMUSG00000031482	Slc25a15	ENSMUST00000033871.8	1.03431e-34	1.45913e-33	0.975537	0.0793811	8.73743	0.274867	0.00444154	-0.000986697	0.00816119	0.00816119
ENSMUSG00000026797	Stxbp1	ENSMUST00000077458.7	8.75172e-07	4.08153e-06	0.975497	0.19836	8.00219	0.277337	0.0667161	-0.0603547	0.0119773	0.0119773
ENSMUSG00000052909	Gm9894	ENSMUST00000171257.4	0.002005	0.00607751	0.975474	0.31574	5.52428	0.286166	0.0783521	-0.0616748	0.121031	0.121031
ENSMUSG00000047832	Cdca4	ENSMUST00000220899.2	2.9358e-49	5.71286e-48	0.97536	0.0661119	10.5786	0.276587	0.00507301	0.000502278	0.00366856	0.00366856
ENSMUSG00000032491	Nradd	ENSMUST00000035069.14	4.21827e-06	1.85161e-05	0.975319	0.212011	6.37071	0.306349	0.0422994	-0.00197504	0.0475978	0.0475978
ENSMUSG00000005417	Mprip	ENSMUST00000108751.8	2.43952e-06	1.09527e-05	0.97489	0.206846	10.6063	0.344892	0.013441	0.0721295	0.00363684	0.0721295
ENSMUSG00000022177	Haus4	ENSMUST00000022784.9	6.4365e-37	9.61086e-36	0.97447	0.0767701	9.19003	0.281415	0.00529765	0.00648964	0.00646861	0.00648964
ENSMUSG00000028318	Polr1e	ENSMUST00000054723.9	3.00791e-13	2.10683e-12	0.974464	0.133597	8.32399	0.282518	0.0257271	-0.0126493	0.00996937	0.00996937
ENSMUSG00000019878	Hsf2	ENSMUST00000220042.2	3.05417e-06	1.35927e-05	0.974416	0.208782	7.57518	0.334948	0.0707358	0.00354106	0.0164441	0.0164441
ENSMUSG00000026798	Coq4	ENSMUST00000138233.2	0.000228724	0.000813324	0.974414	0.264429	6.25858	0.31477	0.0866988	-0.0359606	0.0531463	0.0531463
ENSMUSG00000039221	Rpl22l1	ENSMUST00000043867.11	7.61308e-36	1.10541e-34	0.973924	0.0779236	11.2119	0.28133	0.00907924	0.00296337	0.00306494	0.00306494
ENSMUSG00000038344	Txlng	ENSMUST00000112315.2	0.000156247	0.000569515	0.973922	0.257588	6.38708	0.35064	0.0858555	0.00704955	0.0468479	0.0468479
ENSMUSG00000030591	Psmd8	ENSMUST00000182328.8	9.46538e-117	5.17044e-115	0.973545	0.0423847	11.8448	0.273877	0.00085563	0.0027373	0.00272424	0.0027373
ENSMUSG00000010914	Pdhx	ENSMUST00000132449.8	0.0084927	0.0224975	0.97337	0.369846	6.12529	0.50519	0.129998	0.143573	0.060793	0.143573
ENSMUSG00000034252	Senp6	ENSMUST00000037484.15	6.5927e-26	7.38519e-25	0.973295	0.0924704	9.97679	0.281446	0.0126121	-2.568e-05	0.00448944	0.00448944
ENSMUSG00000073643	Wdfy1	ENSMUST00000187005.7	2.94673e-12	1.97403e-11	0.973152	0.139415	8.1736	0.278595	0.0280613	-0.0187081	0.0108119	0.0108119
ENSMUSG00000000561	Wdr77	ENSMUST00000010278.12	1.5978e-70	4.5228e-69	0.972907	0.0547985	10.6752	0.275125	0.00244657	0.00301692	0.00355919	0.00355919
ENSMUSG00000028124	Gclm	ENSMUST00000029769.14	1.58755e-27	1.873e-26	0.972891	0.0894956	8.60075	0.282076	0.0073149	0.00626835	0.00870403	0.00870403
ENSMUSG00000040945	Rcc2	ENSMUST00000038893.6	8.38467e-84	2.89749e-82	0.972776	0.0501541	13.7033	0.273475	0.00210163	0.00152103	0.00292924	0.00292924
ENSMUSG00000038217	Tlcd2	ENSMUST00000108435.2	0.00475265	0.0133271	0.972774	0.344548	5.36943	0.307879	0.0902739	-0.0465118	0.147152	0.147152
ENSMUSG00000028693	Nasp	ENSMUST00000154811.8	0.0125779	0.0319519	0.972624	0.389751	5.1609	0.375502	0.113354	0.00939973	0.190458	0.190458
ENSMUSG00000061273	Mmgt1	ENSMUST00000059899.3	1.94101e-85	6.84833e-84	0.972609	0.0496522	10.5525	0.272205	0.00123196	0.00101766	0.00369873	0.00369873
ENSMUSG00000009030	Pdcl	ENSMUST00000112940.8	0.000182585	0.000659016	0.972375	0.259857	6.98692	0.385905	0.0969946	0.0380564	0.0270594	0.0380564
ENSMUSG00000002733	Plekha3	ENSMUST00000125119.2	0.000481926	0.00163429	0.972284	0.278543	6.03509	0.317564	0.0884473	-0.0330682	0.0667251	0.0667251
ENSMUSG00000073640	Rpl27-ps3	ENSMUST00000097682.4	2.79849e-113	1.44106e-111	0.972275	0.0429843	12.3382	0.273258	0.000471417	0.00322388	0.00260877	0.00322388
ENSMUSG00000081604	Gm11518	ENSMUST00000118048.2	2.79849e-113	1.44106e-111	0.972275	0.0429843	12.3382	0.273258	0.000471417	0.00322388	0.00260877	0.00322388
ENSMUSG00000029836	Cbx3	ENSMUST00000031862.14	1.989e-26	2.27155e-25	0.972149	0.0913869	11.5293	0.284338	0.0129052	0.00379788	0.00286493	0.00379788
ENSMUSG00000066232	Ipo7	ENSMUST00000208408.2	0.0172773	0.0423318	0.971966	0.40826	4.98277	0.313393	0.0986594	-0.0479403	0.234693	0.234693
ENSMUSG00000021486	Prelid1	ENSMUST00000224220.2	9.88285e-120	5.54973e-118	0.97188	0.0417732	11.8505	0.271799	0.000767784	0.00148041	0.00272222	0.00272222
ENSMUSG00000081406	Rps6-ps4	ENSMUST00000118499.2	9.46112e-24	9.92827e-23	0.971627	0.0967072	13.9	0.285763	0.0023554	0.0163492	0.00306362	0.0163492
ENSMUSG00000016427	Ndufa1	ENSMUST00000016571.8	4.63512e-40	7.47356e-39	0.97136	0.0733214	9.06	0.275964	0.00379622	0.00364862	0.00695583	0.00695583
ENSMUSG00000025724	Sec11a	ENSMUST00000147881.8	1.21244e-15	9.39797e-15	0.971116	0.121341	8.57733	0.273951	0.0206463	-0.0153919	0.00880108	0.00880108
ENSMUSG00000029012	Orc5	ENSMUST00000030872.12	1.22641e-31	1.60378e-30	0.970946	0.0829636	9.62757	0.279198	0.0085875	0.00289816	0.00517843	0.00517843
ENSMUSG00000023832	Acat2	ENSMUST00000007005.14	0.000236915	0.000840729	0.970927	0.264126	8.31963	0.294869	0.129533	-0.0997527	0.00999191	0.00999191
ENSMUSG00000027823	Gmps	ENSMUST00000029405.8	1.25694e-109	6.17941e-108	0.970912	0.043646	11.4193	0.270907	0.000882678	0.000952902	0.00292727	0.00292727
ENSMUSG00000011096	Akt1s1	ENSMUST00000152091.8	1.46728e-05	6.09897e-05	0.970361	0.223919	6.90541	0.335051	0.0712209	0.00580528	0.0290581	0.0290581
ENSMUSG00000027167	Elp4	ENSMUST00000122965.8	1.15515e-25	1.28462e-24	0.970265	0.0926486	8.48048	0.278029	0.00794836	0.00261332	0.00921917	0.00921917
ENSMUSG00000028889	Yrdc	ENSMUST00000102628.11	3.54337e-49	6.87462e-48	0.970187	0.065818	9.82117	0.273517	0.003895	0.00145376	0.00476901	0.00476901
ENSMUSG00000006736	Tspan31	ENSMUST00000060991.6	7.94772e-72	2.28445e-70	0.970124	0.0541304	10.3114	0.271408	0.00186503	0.00106385	0.00399518	0.00399518
ENSMUSG00000025971	Maip1	ENSMUST00000027114.6	8.39765e-33	1.13138e-31	0.969807	0.081301	8.77519	0.274197	0.00520306	0.00118461	0.00801665	0.00801665
ENSMUSG00000009030	Pdcl	ENSMUST00000147703.3	4.04812e-05	0.000159356	0.969739	0.23625	7.63589	0.364365	0.0340524	0.0775756	0.0156282	0.0775756
ENSMUSG00000031167	Rbm3	ENSMUST00000115615.9	1.24514e-103	5.65216e-102	0.969092	0.0448303	12.6113	0.269658	0.00142298	0.000131277	0.00259652	0.00259652
ENSMUSG00000039737	Prkrip1	ENSMUST00000123921.8	2.26322e-09	1.28141e-08	0.969001	0.162103	6.87413	0.270543	0.0226839	-0.0200385	0.0298708	0.0298708
ENSMUSG00000022554	Hgh1	ENSMUST00000023213.8	1.0445e-54	2.24642e-53	0.968891	0.0622004	9.63691	0.273271	0.00258093	0.00331865	0.00515685	0.00515685
ENSMUSG00000021177	Tdp1	ENSMUST00000153627.8	0.000848258	0.00276295	0.968629	0.290309	9.6461	0.277345	0.163423	-0.152601	0.00513581	0.00513581
ENSMUSG00000014195	Dnajc7	ENSMUST00000239426.2	3.08816e-14	2.25424e-13	0.968565	0.127534	11.372	0.295916	0.00883849	0.0236913	0.00295628	0.0236913
ENSMUSG00000005575	Ube2m	ENSMUST00000005714.14	2.69739e-25	2.96429e-24	0.968561	0.0932029	10.433	0.282923	0.00502322	0.0123503	0.00384116	0.0123503
ENSMUSG00000051735	Rinl	ENSMUST00000208149.2	1.43166e-17	1.19735e-16	0.968555	0.113513	8.58844	0.284788	0.0170155	0.00253706	0.00875488	0.00875488
ENSMUSG00000066456	Hmgn3	ENSMUST00000161796.9	4.16564e-08	2.15935e-07	0.968477	0.176611	7.71718	0.285171	0.0477438	-0.0276943	0.0146389	0.0146389
ENSMUSG00000091742	Gm5093	ENSMUST00000166852.3	0.00330037	0.00957782	0.968395	0.329579	5.30934	0.329909	0.0585786	0.013719	0.158666	0.158666
ENSMUSG00000032245	Cln6	ENSMUST00000034776.13	4.93356e-33	6.6848e-32	0.968274	0.0808728	8.97232	0.272501	0.00580014	-0.000400872	0.00728069	0.00728069
ENSMUSG00000004451	Ralb	ENSMUST00000004565.15	4.56905e-32	6.04781e-31	0.968104	0.082135	8.83114	0.279344	0.00420187	0.00929046	0.00780535	0.00929046
ENSMUSG00000032803	Cdv3	ENSMUST00000035484.11	5.09146e-46	9.26741e-45	0.968029	0.0679743	11.0284	0.270486	0.00603073	-0.00282388	0.00321028	0.00321028
ENSMUSG00000034126	Pomt2	ENSMUST00000037788.6	5.5767e-19	4.94913e-18	0.967971	0.108759	9.16369	0.287983	0.00818342	0.0154736	0.00656756	0.0154736
ENSMUSG00000026960	Arl6ip6	ENSMUST00000028336.7	2.75169e-48	5.243e-47	0.967622	0.0662692	9.58995	0.27055	0.00351573	2.83737e-05	0.00526748	0.00526748
ENSMUSG00000029014	Dnajc2	ENSMUST00000115193.8	0.0165957	0.0408577	0.967431	0.403846	5.95513	0.469682	0.253612	-0.0176244	0.0725708	0.0725708
ENSMUSG00000032180	Tmed1	ENSMUST00000034698.9	9.96256e-11	6.14038e-10	0.96711	0.149533	8.0096	0.27122	0.0327991	-0.0281429	0.0119214	0.0119214
ENSMUSG00000042275	Pelo	ENSMUST00000109226.5	1.68034e-39	2.66238e-38	0.967101	0.0735384	9.13529	0.272742	0.00414123	0.00229627	0.00667457	0.00667457
ENSMUSG00000073158	9030624G23Rik	ENSMUST00000101538.5	0.005586	0.0154404	0.967023	0.348962	5.21495	0.309277	0.0652186	-0.0161062	0.17833	0.17833
ENSMUSG00000026036	Nif3l1	ENSMUST00000185578.2	0.00149221	0.00463946	0.966721	0.304365	5.47529	0.292334	0.0565242	-0.0269839	0.128751	0.128751
ENSMUSG00000028447	Dctn3	ENSMUST00000030158.11	1.65461e-54	3.54543e-53	0.966707	0.0621777	9.80375	0.269158	0.00292932	-0.000419346	0.00480281	0.00480281
ENSMUSG00000057858	Fam204a	ENSMUST00000235293.2	2.46443e-08	1.29842e-07	0.966514	0.173342	8.26838	0.305023	0.0498301	-0.00535337	0.0102647	0.0102647
ENSMUSG00000060938	Rpl26	ENSMUST00000167436.3	2.65366e-38	4.10228e-37	0.966512	0.074688	14.3805	0.276461	0.000497362	0.0106592	0.0035144	0.0106592
ENSMUSG00000029192	Tbc1d14	ENSMUST00000171385.8	0.0100211	0.0260693	0.966467	0.375313	9.76063	0.508347	0.243634	0.0380849	0.00488892	0.0380849
ENSMUSG00000032380	Dapk2	ENSMUST00000034944.9	5.87314e-47	1.09464e-45	0.96627	0.0671429	9.51191	0.274494	0.00313077	0.00588558	0.00546349	0.00588558
ENSMUSG00000057522	Spop	ENSMUST00000107724.9	3.29816e-05	0.000131352	0.966113	0.232695	10.3575	0.325543	0.104359	-0.0356836	0.00393552	0.00393552
ENSMUSG00000015316	Slamf1	ENSMUST00000015460.5	1.48252e-21	1.44136e-20	0.966112	0.101311	9.17562	0.284273	0.0037281	0.0167996	0.0065225	0.0167996
ENSMUSG00000044986	Tst	ENSMUST00000058659.9	0.000155162	0.000565957	0.966097	0.255402	5.80236	0.283034	0.0443976	-0.0253052	0.0860623	0.0860623
ENSMUSG00000028234	Rps20	ENSMUST00000138502.2	3.11627e-47	5.85207e-46	0.966027	0.0669225	12.0225	0.274309	0.000662635	0.00829461	0.0026685	0.00829461
ENSMUSG00000031826	Usp10	ENSMUST00000144458.8	6.78861e-09	3.72231e-08	0.965947	0.166656	8.71339	0.289572	0.0472939	-0.0204775	0.00825423	0.00825423
ENSMUSG00000037772	Mrpl23	ENSMUST00000210803.2	4.54267e-31	5.83649e-30	0.965691	0.0833091	9.77608	0.275062	0.00902315	0.00102917	0.00485767	0.00485767
ENSMUSG00000021832	Psmc6	ENSMUST00000022380.9	1.80527e-57	4.09561e-56	0.965689	0.0604369	10.7544	0.272706	0.00258866	0.00471658	0.00347259	0.00471658
ENSMUSG00000054000	Tusc1	ENSMUST00000066774.6	1.09887e-05	4.63116e-05	0.965522	0.219599	6.0642	0.280605	0.0317095	-0.0150806	0.0647381	0.0647381
ENSMUSG00000025024	Smndc1	ENSMUST00000237529.2	8.21019e-07	3.83825e-06	0.965383	0.195806	9.42516	0.332001	0.0484328	0.0282472	0.00570095	0.0282472
ENSMUSG00000039232	Stx11	ENSMUST00000042861.7	3.71969e-07	1.79051e-06	0.96522	0.1899	9.15877	0.287716	0.0655382	-0.0404193	0.00658617	0.00658617
ENSMUSG00000032834	Pwp2	ENSMUST00000042556.11	6.54299e-109	3.16885e-107	0.965203	0.0435345	11.3341	0.266925	0.00080998	6.39598e-05	0.00298052	0.00298052
ENSMUSG00000007338	Mrpl49	ENSMUST00000007482.8	5.19169e-37	7.77217e-36	0.96519	0.0759383	9.99997	0.273601	0.00708232	0.00158898	0.00445094	0.00445094
ENSMUSG00000072620	Slfn2	ENSMUST00000038038.8	6.16266e-140	4.30494e-138	0.965106	0.0383238	12.633	0.268516	0.000340321	0.00245197	0.00259711	0.00259711
ENSMUSG00000071369	Map3k5	ENSMUST00000152533.2	0.0187877	0.0456291	0.964906	0.410648	5.93699	0.376105	0.263279	-0.134838	0.0739841	0.0739841
ENSMUSG00000005299	Letm1	ENSMUST00000200827.2	4.7605e-13	3.30772e-12	0.964769	0.133403	7.80365	0.286142	0.0218808	0.0016921	0.0137121	0.0137121
ENSMUSG00000021906	Oxnad1	ENSMUST00000170519.8	0.000798161	0.00261169	0.964762	0.287694	6.26677	0.384116	0.11282	0.0250592	0.0527153	0.0527153
ENSMUSG00000028861	Mrps15	ENSMUST00000030675.8	6.91745e-63	1.72479e-61	0.964473	0.0576215	10.0392	0.269628	0.00225301	0.00224391	0.00438746	0.00438746
ENSMUSG00000027752	Exosc8	ENSMUST00000029316.16	4.30672e-40	6.94835e-39	0.964465	0.0727706	9.96121	0.26883	0.00607539	-0.002505	0.00451574	0.00451574
ENSMUSG00000079197	Psme2	ENSMUST00000162496.8	0.00112144	0.00357018	0.964359	0.295984	6.45813	0.415894	0.0747654	0.100448	0.0437538	0.100448
ENSMUSG00000062647	Rpl7a	ENSMUST00000102898.5	3.67196e-73	1.07987e-71	0.964138	0.0532903	15.4488	0.270457	6.30126e-05	0.00561669	0.00540026	0.00561669
ENSMUSG00000027184	Caprin1	ENSMUST00000141750.8	0.000479169	0.001626	0.964108	0.27608	7.27163	0.396235	0.104808	0.0476319	0.021214	0.0476319
ENSMUSG00000019777	Hdac2	ENSMUST00000019911.14	3.67405e-99	1.56808e-97	0.963841	0.0456008	11.2766	0.26899	0.00106965	0.00308921	0.00301903	0.00308921
ENSMUSG00000028066	Pmf1	ENSMUST00000195899.2	1.2644e-05	5.29196e-05	0.96368	0.220715	6.10855	0.273525	0.0355854	-0.0260319	0.0618446	0.0618446
ENSMUSG00000047675	Rps8	ENSMUST00000140226.2	3.67967e-15	2.79201e-14	0.963502	0.122499	7.70576	0.273086	0.0152415	-0.00608629	0.0147706	0.0147706
ENSMUSG00000021484	Lman2	ENSMUST00000224517.2	1.37315e-15	1.06185e-14	0.963374	0.120605	8.98636	0.290104	0.0111502	0.0179409	0.00722878	0.0179409
ENSMUSG00000038187	Btbd10	ENSMUST00000047091.14	1.51109e-06	6.91786e-06	0.963155	0.20025	7.95354	0.29247	0.0678413	-0.0358482	0.0123587	0.0123587
ENSMUSG00000026037	Orc2	ENSMUST00000114325.8	4.87495e-10	2.88292e-09	0.963079	0.154759	8.56706	0.306064	0.0237415	0.0241594	0.00884408	0.0241594
ENSMUSG00000046364	Rpl27a	ENSMUST00000132877.2	1.2299e-21	1.19889e-20	0.963059	0.100786	8.15294	0.274595	0.00937615	0.00182327	0.0109394	0.0109394
ENSMUSG00000020224	Llph	ENSMUST00000220107.2	1.08567e-20	1.0266e-19	0.962308	0.103171	9.18954	0.282829	0.0113639	0.00992454	0.00647043	0.00992454
ENSMUSG00000022255	Mtdh	ENSMUST00000170050.8	1.80776e-22	1.81235e-21	0.96216	0.0986623	10.1368	0.281188	0.011062	0.00840649	0.00423781	0.00840649
ENSMUSG00000028560	Usp1	ENSMUST00000091358.11	4.72291e-46	8.6056e-45	0.962042	0.067529	11.7832	0.267451	0.0063729	-0.002855	0.00274743	0.00274743
ENSMUSG00000024943	Smc5	ENSMUST00000223934.2	7.10465e-13	4.90186e-12	0.961361	0.133943	9.99262	0.278295	0.0314182	-0.0148119	0.00446306	0.00446306
ENSMUSG00000022841	Ap2m1	ENSMUST00000131203.2	1.35511e-18	1.18407e-17	0.961137	0.109207	9.66719	0.284383	0.0141819	0.00967035	0.00508824	0.00967035
ENSMUSG00000035770	Dync1li2	ENSMUST00000212654.2	1.0554e-08	5.71417e-08	0.961136	0.167984	7.89872	0.301591	0.043617	0.000311774	0.0128205	0.0128205
ENSMUSG00000025630	Hprt	ENSMUST00000026723.9	1.52861e-72	4.43534e-71	0.960769	0.0533363	11.6963	0.268613	0.000620141	0.00506937	0.00278362	0.00506937
ENSMUSG00000059248	Septin9	ENSMUST00000100193.8	0.0188417	0.0457496	0.960685	0.409037	10.303	0.309014	0.330617	-0.277739	0.00400623	0.00400623
ENSMUSG00000024050	Wiz	ENSMUST00000163107.9	9.73163e-10	5.64298e-09	0.960126	0.157044	9.7107	0.301883	0.0443322	0.000584503	0.00499318	0.00499318
ENSMUSG00000026662	Sephs1	ENSMUST00000027973.14	3.28116e-24	3.48812e-23	0.959807	0.0945533	9.37269	0.278534	0.00671963	0.011161	0.00585556	0.011161
ENSMUSG00000032307	Ube2q2	ENSMUST00000121677.8	0.000621254	0.00206868	0.95966	0.280425	7.89819	0.397937	0.0864054	0.0708712	0.0128252	0.0708712
ENSMUSG00000028029	Aimp1	ENSMUST00000029663.11	1.25333e-73	3.71522e-72	0.959162	0.0528425	10.855	0.264789	0.00221505	4.1983e-05	0.00336962	0.00336962
ENSMUSG00000053453	Thoc7	ENSMUST00000225325.2	1.03111e-05	4.35898e-05	0.959147	0.217467	8.56846	0.295015	0.0857454	-0.048216	0.00883821	0.00883821
ENSMUSG00000022433	Csnk1e	ENSMUST00000117786.9	5.61592e-19	4.98224e-18	0.958831	0.107741	8.92037	0.282573	0.0082337	0.0149827	0.00747297	0.0149827
ENSMUSG00000024026	Glo1	ENSMUST00000235547.2	5.73053e-05	0.000221436	0.958809	0.238294	7.04054	0.360005	0.0576652	0.0559028	0.0258315	0.0559028
ENSMUSG00000030619	Eed	ENSMUST00000238792.2	2.78152e-49	5.41871e-48	0.958756	0.0649704	10.5194	0.264007	0.00470489	-0.00310066	0.00373743	0.00373743
ENSMUSG00000040174	Alkbh3	ENSMUST00000130289.2	0.00133494	0.004191	0.958743	0.298826	5.6498	0.365333	0.0751438	0.0446825	0.103451	0.103451
ENSMUSG00000036371	Serbp1	ENSMUST00000203054.3	0.000377498	0.00129875	0.958657	0.269639	5.78929	0.306463	0.058018	-0.00681854	0.0873923	0.0873923
ENSMUSG00000039221	Rpl22l1	ENSMUST00000195728.2	4.05823e-09	2.2587e-08	0.958642	0.162984	6.83328	0.284175	0.0221551	0.0030507	0.0309727	0.0309727
ENSMUSG00000039345	Mettl22	ENSMUST00000150790.2	0.00059845	0.00199849	0.958631	0.279296	5.89665	0.272501	0.0787081	-0.0671145	0.077304	0.077304
ENSMUSG00000024101	Washc1	ENSMUST00000233354.2	0.0116248	0.0297702	0.958578	0.379886	5.06525	0.270427	0.0752067	-0.0659999	0.21342	0.21342
ENSMUSG00000032078	Zpr1	ENSMUST00000125239.9	5.24633e-06	2.27926e-05	0.958394	0.210419	7.30106	0.338336	0.0410958	0.0474566	0.0206945	0.0474566
ENSMUSG00000003528	Slc25a1	ENSMUST00000129270.8	0.0124223	0.0316043	0.958127	0.383264	7.62986	0.292833	0.278076	-0.242439	0.0157066	0.0157066
ENSMUSG00000008668	Rps18	ENSMUST00000174758.8	1.16324e-62	2.89073e-61	0.957954	0.0573381	14.3965	0.267829	0.000806911	0.0057684	0.00353274	0.0057684
ENSMUSG00000082895	Rpsa-ps9	ENSMUST00000120702.2	2.26137e-06	1.01809e-05	0.957938	0.202586	6.47405	0.268541	0.0389875	-0.031572	0.0430949	0.0430949
ENSMUSG00000020454	Eif4enif1	ENSMUST00000127950.8	0.0202225	0.0486625	0.9579	0.412498	5.69154	0.309993	0.242032	-0.186231	0.0982769	0.0982769
ENSMUSG00000027455	Nsfl1c	ENSMUST00000089140.13	2.68361e-16	2.13411e-15	0.957851	0.117	9.38967	0.276231	0.0215734	-0.00512947	0.00580459	0.00580459
ENSMUSG00000017801	Mlx	ENSMUST00000017945.15	3.7924e-07	1.82433e-06	0.957811	0.188579	8.78744	0.323079	0.0563952	0.014729	0.00797012	0.014729
ENSMUSG00000052293	Taf9	ENSMUST00000190165.7	5.61743e-11	3.50875e-10	0.957727	0.146138	8.94319	0.284413	0.0353242	-0.0092558	0.00738846	0.00738846
ENSMUSG00000026031	Cflar	ENSMUST00000149874.8	0.000521678	0.00175891	0.957682	0.276039	5.9176	0.30372	0.0768467	-0.0282253	0.0755485	0.0755485
ENSMUSG00000031545	Gpat4	ENSMUST00000209507.2	1.15456e-07	5.79639e-07	0.95766	0.180672	7.87528	0.31799	0.0267611	0.0385236	0.0130292	0.0385236
ENSMUSG00000009079	Ewsr1	ENSMUST00000079949.13	3.07379e-33	4.18665e-32	0.956956	0.0796668	12.0146	0.272527	0.0054634	0.00723019	0.00267064	0.00723019
ENSMUSG00000021242	Npc2	ENSMUST00000021668.10	2.65698e-88	9.75761e-87	0.956843	0.048031	11.7451	0.263851	0.00185116	0.000792593	0.0027628	0.0027628
ENSMUSG00000038459	Abhd17c	ENSMUST00000117085.2	2.29215e-55	4.98324e-54	0.956626	0.0610342	9.8039	0.265129	0.00264783	0.00162505	0.00480252	0.00480252
ENSMUSG00000029406	Pitpnm2	ENSMUST00000162812.8	1.35087e-07	6.7391e-07	0.956554	0.181447	9.78051	0.317867	0.038681	0.027165	0.00484879	0.027165
ENSMUSG00000068335	Dok1	ENSMUST00000089651.6	1.16705e-69	3.25401e-68	0.955837	0.0541788	10.8257	0.264998	0.00247194	0.00215098	0.00339875	0.00339875
ENSMUSG00000035376	Hacd2	ENSMUST00000231556.2	1.33433e-08	7.17888e-08	0.955765	0.168221	6.8309	0.272296	0.0255579	-0.012375	0.0310386	0.0310386
ENSMUSG00000030104	Edem1	ENSMUST00000089162.5	3.5059e-68	9.57545e-67	0.95556	0.0547632	12.3997	0.266025	0.00097536	0.00502265	0.00260285	0.00502265
ENSMUSG00000039617	Gm7488	ENSMUST00000117148.2	6.61315e-29	8.06328e-28	0.955315	0.0856241	9.42479	0.264318	0.00896097	-0.00479823	0.005702	0.005702
ENSMUSG00000075229	Ccdc58	ENSMUST00000164916.9	4.68005e-06	2.04431e-05	0.955261	0.208634	6.70127	0.288551	0.0521758	-0.019708	0.0348806	0.0348806
ENSMUSG00000061983	Rps12	ENSMUST00000220171.2	4.80272e-20	4.43758e-19	0.955086	0.104172	9.42583	0.279229	0.0125551	0.00914848	0.00569902	0.00914848
ENSMUSG00000039130	Zc3hc1	ENSMUST00000080812.14	8.78582e-41	1.44022e-39	0.954946	0.0714126	9.85592	0.266609	0.00549636	0.00157383	0.00470316	0.00470316
ENSMUSG00000035901	Dennd5a	ENSMUST00000106722.2	2.73029e-12	1.83234e-11	0.954547	0.13654	11.1807	0.281525	0.0341985	-0.00947182	0.003088	0.003088
ENSMUSG00000038467	Chmp4b	ENSMUST00000136788.2	1.24673e-28	1.51303e-27	0.954394	0.0859772	9.69076	0.266641	0.0097479	-0.00228874	0.00503624	0.00503624
ENSMUSG00000020956	Dtd2	ENSMUST00000021339.8	2.21348e-19	1.98911e-18	0.954371	0.106016	7.86722	0.278274	0.00937625	0.0116684	0.0131025	0.0131025
ENSMUSG00000041879	Ipo9	ENSMUST00000161189.8	8.04816e-12	5.25967e-11	0.953762	0.139486	10.2487	0.293257	0.02694	0.0119727	0.00407904	0.0119727
ENSMUSG00000109324	Prmt1	ENSMUST00000207735.2	1.22058e-05	5.11883e-05	0.953649	0.218033	6.65211	0.33231	0.0585915	0.0259551	0.0364851	0.0364851
ENSMUSG00000026887	Mrrf	ENSMUST00000028250.9	3.6446e-41	6.02752e-40	0.953621	0.0709671	9.24634	0.265144	0.0038064	0.00239671	0.00626625	0.00626625
ENSMUSG00000026662	Sephs1	ENSMUST00000115019.2	1.20089e-31	1.57119e-30	0.953408	0.0814527	10.159	0.271084	0.00350769	0.00976141	0.00420526	0.00976141
ENSMUSG00000001229	Dpp9	ENSMUST00000233586.2	0.00864763	0.0228545	0.95333	0.363079	5.24079	0.371138	0.0908979	0.0391508	0.172755	0.172755
ENSMUSG00000117098	Gm49909	ENSMUST00000233417.2	4.43909e-06	1.94411e-05	0.953232	0.20769	9.24081	0.333561	0.0459974	0.0402729	0.00628556	0.0402729
ENSMUSG00000022120	Obi1	ENSMUST00000022716.4	8.77775e-41	1.43935e-39	0.953062	0.0712713	9.53724	0.26823	0.00309742	0.00706178	0.00539811	0.00706178
ENSMUSG00000038845	Phb	ENSMUST00000125172.8	4.17608e-60	9.901e-59	0.952592	0.0582537	10.6054	0.265084	0.00312739	0.00365959	0.00363787	0.00365959
ENSMUSG00000019883	Echdc1	ENSMUST00000160399.8	9.09257e-10	5.28182e-09	0.952457	0.155514	8.21205	0.295086	0.0377865	0.0040888	0.0105827	0.0105827
ENSMUSG00000022718	Dgcr8	ENSMUST00000152033.2	0.000497179	0.00168218	0.952082	0.273408	7.48406	0.387135	0.0922677	0.0572366	0.0177493	0.0572366
ENSMUSG00000045751	Mms22l	ENSMUST00000108222.9	0.00123648	0.00390422	0.952068	0.294728	8.90724	0.383366	0.166208	-0.021092	0.00752166	0.00752166
ENSMUSG00000031171	Ftsj1	ENSMUST00000115595.8	2.41176e-31	3.12253e-30	0.950968	0.0816579	8.75556	0.263061	0.00524447	0.000212886	0.00809156	0.00809156
ENSMUSG00000033392	Clasp2	ENSMUST00000111838.10	6.39192e-43	1.09715e-41	0.950775	0.0692301	10.4749	0.260455	0.00579533	-0.00325613	0.00379028	0.00379028
ENSMUSG00000025962	Fastkd2	ENSMUST00000027103.7	1.82586e-08	9.73892e-08	0.950428	0.168883	7.13398	0.28659	0.0332015	4.92514e-05	0.0238412	0.0238412
ENSMUSG00000076437	Selenoh	ENSMUST00000102647.11	0.000291529	0.00101933	0.950282	0.262312	7.06907	0.338507	0.112411	-0.0184986	0.0252044	0.0252044
ENSMUSG00000029918	Mrps33	ENSMUST00000114797.2	1.799e-25	1.98791e-24	0.949811	0.0910608	8.72294	0.261556	0.00836696	-0.003932	0.00821717	0.00821717
ENSMUSG00000063273	Naa15	ENSMUST00000193266.6	1.52955e-07	7.6028e-07	0.949776	0.180945	8.52768	0.313863	0.0285984	0.0368841	0.00901178	0.0368841
ENSMUSG00000062210	Tnfaip8	ENSMUST00000148989.3	1.17238e-05	4.92621e-05	0.949623	0.216677	7.87162	0.335856	0.0808357	0.0104017	0.0130623	0.0130623
ENSMUSG00000033411	Ctdspl2	ENSMUST00000036647.13	1.93808e-05	7.93877e-05	0.949545	0.222277	8.59116	0.331	0.0900703	-0.0044486	0.00874359	0.00874359
ENSMUSG00000057440	Mpp7	ENSMUST00000115869.4	1.0085e-12	6.90241e-12	0.949405	0.133169	7.76735	0.287935	0.0120382	0.0234296	0.0140867	0.0234296
ENSMUSG00000041632	Mrps27	ENSMUST00000052249.7	2.08787e-51	4.21554e-50	0.949334	0.0629397	9.64789	0.259846	0.00279108	-4.96527e-05	0.00513173	0.00513173
ENSMUSG00000020149	Rab1a	ENSMUST00000109601.8	2.74568e-36	4.04074e-35	0.949146	0.0754532	9.72653	0.262389	0.00642677	-0.000598224	0.00495959	0.00495959
ENSMUSG00000026955	Sapcd2	ENSMUST00000028329.13	0.00170538	0.00525056	0.948672	0.302389	5.81699	0.338305	0.0982707	-0.00357501	0.0846079	0.0846079
ENSMUSG00000035376	Hacd2	ENSMUST00000061156.10	5.87429e-36	8.56043e-35	0.948524	0.0757665	9.07797	0.261154	0.00459215	0.000188898	0.00688897	0.00688897
ENSMUSG00000036427	Gpi1	ENSMUST00000205870.2	1.53177e-38	2.37924e-37	0.948203	0.0730353	11.2845	0.266027	0.00350724	0.00716108	0.00301361	0.00716108
ENSMUSG00000025487	Psmd13	ENSMUST00000026560.14	3.54116e-17	2.9185e-16	0.948072	0.112502	9.2366	0.266497	0.0190129	-0.00771262	0.00630035	0.00630035
ENSMUSG00000028413	B4galt1	ENSMUST00000030121.13	1.93823e-134	1.29163e-132	0.947855	0.0384121	13.3039	0.257894	0.000219078	0.00118102	0.0027319	0.0027319
ENSMUSG00000017929	B4galt5	ENSMUST00000109221.9	2.28317e-115	1.22282e-113	0.947826	0.0415158	11.7371	0.257972	0.000680982	0.000827987	0.00276613	0.00276613
ENSMUSG00000037300	Ttc13	ENSMUST00000118134.3	5.24398e-16	4.12178e-15	0.947815	0.116932	9.57218	0.27435	0.0220353	-0.00141104	0.00531075	0.00531075
ENSMUSG00000072582	Ptrh2	ENSMUST00000108022.8	1.13042e-15	8.78186e-15	0.947617	0.118278	9.24653	0.280547	0.0194079	0.00857127	0.00626561	0.00857127
ENSMUSG00000032637	Atxn2l	ENSMUST00000206265.2	0.000343991	0.00118999	0.94735	0.264645	5.96899	0.283521	0.0685598	-0.0369427	0.0715145	0.0715145
ENSMUSG00000001098	Kctd10	ENSMUST00000001125.6	0.019859	0.0479071	0.947163	0.406682	6.53209	0.478621	0.289988	-0.0306367	0.0407921	0.0407921
ENSMUSG00000028973	Abcb8	ENSMUST00000136459.2	3.06586e-07	1.4858e-06	0.947102	0.185004	6.88179	0.294192	0.0387837	0.00543939	0.0296694	0.0296694
ENSMUSG00000024019	Cmtr1	ENSMUST00000235014.2	9.41286e-05	0.000353403	0.947003	0.242495	8.13463	0.357039	0.0652739	0.0523337	0.0110551	0.0523337
ENSMUSG00000024539	Ptpn2	ENSMUST00000025420.14	2.95285e-58	6.81786e-57	0.946524	0.0588234	10.5649	0.258792	0.00323607	5.15644e-05	0.00368431	0.00368431
ENSMUSG00000028869	Gnl2	ENSMUST00000106176.8	0.00116352	0.00369177	0.946299	0.291377	5.67183	0.27356	0.0691219	-0.0484627	0.10068	0.10068
ENSMUSG00000036943	Rab8b	ENSMUST00000041139.9	4.16577e-128	2.60608e-126	0.946109	0.0392922	12.1894	0.256367	0.000456975	0.000263708	0.00263077	0.00263077
ENSMUSG00000035530	Eif1	ENSMUST00000049385.14	2.51048e-97	1.04244e-95	0.946075	0.0451886	13.2182	0.259232	0.000370912	0.00371312	0.00270158	0.00371312
ENSMUSG00000078812	Eif5a	ENSMUST00000108610.8	3.96733e-05	0.000156353	0.945914	0.230184	8.97939	0.346475	0.0773161	0.0286537	0.00725454	0.0286537
ENSMUSG00000044949	Ubtd2	ENSMUST00000051053.5	5.43818e-19	4.82702e-18	0.945908	0.106247	7.86615	0.27477	0.00946434	0.0128533	0.0131123	0.0131123
ENSMUSG00000033318	Gstt2	ENSMUST00000220440.2	0.0144902	0.0362304	0.9458	0.38685	6.01016	0.51213	0.0953796	0.203926	0.0684848	0.203926
ENSMUSG00000022679	Mpv17l	ENSMUST00000128757.8	1.6944e-05	6.9934e-05	0.945295	0.219746	6.16847	0.283124	0.0383973	-0.005947	0.0581791	0.0581791
ENSMUSG00000030057	Cnbp	ENSMUST00000113617.3	1.49296e-26	1.71179e-25	0.945142	0.0886255	10.2638	0.264436	0.0116504	-0.000906149	0.00405857	0.00405857
ENSMUSG00000118220	Gm6192	ENSMUST00000236907.2	4.59067e-15	3.46809e-14	0.945095	0.120584	7.526	0.266624	0.0119445	0.00138241	0.0171365	0.0171365
ENSMUSG00000029524	Sirt4	ENSMUST00000127479.2	0.00295159	0.00865236	0.944821	0.317829	5.87436	0.359429	0.122785	-0.00101337	0.0792451	0.0792451
ENSMUSG00000014313	Cox6c	ENSMUST00000014457.15	1.3106e-62	3.25075e-61	0.944049	0.0565299	11.2099	0.260115	0.000877565	0.00551368	0.00306635	0.00551368
ENSMUSG00000039128	Cdc123	ENSMUST00000152519.8	1.58683e-18	1.38213e-17	0.943836	0.107457	8.5294	0.263601	0.0140898	-0.00349739	0.00900438	0.00900438
ENSMUSG00000071369	Map3k5	ENSMUST00000095806.10	6.33685e-58	1.45538e-56	0.9437	0.058821	11.9821	0.26038	0.002351	0.0045688	0.00267975	0.0045688
ENSMUSG00000037376	Trmt6	ENSMUST00000039554.7	1.65388e-54	3.54533e-53	0.943615	0.0606923	10.8223	0.260717	0.00354181	0.00382531	0.00340221	0.00382531
ENSMUSG00000000776	Polr3d	ENSMUST00000000793.13	4.84352e-06	2.11088e-05	0.943451	0.206379	9.56944	0.299103	0.0798669	-0.0276131	0.00531747	0.00531747
ENSMUSG00000006304	Arpc2	ENSMUST00000006467.14	1.99909e-83	6.85824e-82	0.943325	0.0487481	12.1123	0.257134	0.00210629	0.00126231	0.00264647	0.00264647
ENSMUSG00000029290	Zfp326	ENSMUST00000031227.11	7.16846e-14	5.15615e-13	0.943308	0.126031	8.48853	0.278645	0.0225842	0.00589217	0.00918327	0.00918327
ENSMUSG00000028443	Nudt2	ENSMUST00000030154.7	1.3608e-13	9.67316e-13	0.942924	0.12742	8.00922	0.281864	0.00794048	0.0245315	0.0119242	0.0245315
ENSMUSG00000031601	Cnot7	ENSMUST00000132740.2	0.00379752	0.0108746	0.942844	0.325735	5.83466	0.336529	0.129307	-0.033008	0.0828997	0.0828997
ENSMUSG00000045671	Spred2	ENSMUST00000093299.13	5.72747e-11	3.57577e-10	0.94264	0.143899	7.73031	0.274755	0.0269239	-0.00256619	0.0144903	0.0144903
ENSMUSG00000040532	Abhd11	ENSMUST00000111216.8	1.10642e-05	4.66185e-05	0.942571	0.214452	7.49901	0.332679	0.0592935	0.0326857	0.0175284	0.0326857
ENSMUSG00000079419	Ms4a6c	ENSMUST00000187462.2	4.34766e-22	4.30323e-21	0.942342	0.0975249	8.57174	0.265536	0.0101978	0.00359124	0.00882445	0.00882445
ENSMUSG00000025967	Eef1b2	ENSMUST00000188524.2	1.56742e-114	8.25898e-113	0.942077	0.041417	13.1826	0.256515	0.000642832	0.00278791	0.00269019	0.00278791
ENSMUSG00000072653	Zfp783	ENSMUST00000095946.12	1.99874e-07	9.83552e-07	0.941687	0.181113	7.58783	0.309596	0.0122554	0.0533482	0.0162704	0.0533482
ENSMUSG00000003970	Rpl8	ENSMUST00000229183.2	2.68175e-38	4.14324e-37	0.941214	0.0727377	14.2143	0.262179	0.000559426	0.0100221	0.00333701	0.0100221
ENSMUSG00000036986	Pml	ENSMUST00000085673.11	5.83425e-26	6.55105e-25	0.941109	0.0893149	11.7866	0.266649	0.0132082	0.0026537	0.00274611	0.00274611
ENSMUSG00000040174	Alkbh3	ENSMUST00000138046.8	0.00211703	0.00638514	0.940815	0.306125	6.39024	0.344355	0.14072	-0.034017	0.046705	0.046705
ENSMUSG00000034432	Cops8	ENSMUST00000186750.2	8.98271e-12	5.85646e-11	0.940774	0.137904	7.75249	0.274465	0.0237893	0.00140207	0.0142459	0.0142459
ENSMUSG00000010554	Mettl16	ENSMUST00000010698.13	3.24651e-33	4.41499e-32	0.940515	0.0783276	9.67124	0.254744	0.0071912	-0.00484629	0.00507921	0.00507921
ENSMUSG00000032290	Ptpn9	ENSMUST00000034832.8	3.08851e-73	9.088e-72	0.940381	0.0519498	10.382	0.255129	0.00149306	0.00138476	0.00390451	0.00390451
ENSMUSG00000021552	Gkap1	ENSMUST00000091579.6	1.10974e-06	5.12958e-06	0.940265	0.193029	6.69279	0.295259	0.0393691	0.0104008	0.0351513	0.0351513
ENSMUSG00000020946	Gosr2	ENSMUST00000145265.2	1.18169e-07	5.92688e-07	0.94016	0.177512	8.06907	0.270551	0.0515295	-0.030521	0.0114919	0.0114919
ENSMUSG00000002221	Paxip1	ENSMUST00000196641.2	0.00099967	0.00321216	0.940034	0.285671	6.17305	0.392375	0.0949535	0.0682623	0.0579093	0.0682623
ENSMUSG00000021891	Mettl6	ENSMUST00000228727.2	1.38733e-10	8.47952e-10	0.939987	0.146478	7.39792	0.280854	0.0238338	0.00930394	0.0190776	0.0190776
ENSMUSG00000021226	Acot2	ENSMUST00000021649.8	1.98086e-33	2.71008e-32	0.939701	0.0779948	10.107	0.262725	0.00189851	0.0102679	0.00428226	0.0102679
ENSMUSG00000061479	Snrpa	ENSMUST00000206439.2	0.00439194	0.0124219	0.939109	0.32968	5.34081	0.311204	0.0648406	0.0042558	0.152537	0.152537
ENSMUSG00000032849	Abcc4	ENSMUST00000036554.14	0.0190342	0.046144	0.938749	0.400343	9.22285	0.400586	0.3142	-0.1406	0.00634914	0.00634914
ENSMUSG00000003731	Kpna6	ENSMUST00000003828.11	1.72464e-13	1.22129e-12	0.938478	0.127362	8.64176	0.271633	0.023905	-0.000579876	0.00853726	0.00853726
ENSMUSG00000024833	Pola2	ENSMUST00000238043.2	0.0199524	0.0481037	0.938198	0.403137	4.97498	0.353073	0.088271	0.0302421	0.236769	0.236769
ENSMUSG00000024608	Rps14	ENSMUST00000118551.8	0.00133768	0.00419835	0.938075	0.292438	10.288	0.325675	0.167014	-0.0803885	0.00402616	0.00402616
ENSMUSG00000046567	4930430F08Rik	ENSMUST00000054471.10	6.87652e-07	3.24034e-06	0.938038	0.188937	6.94957	0.305689	0.0434396	0.0198922	0.0279547	0.0279547
ENSMUSG00000026981	Il1rn	ENSMUST00000114482.3	1.38245e-06	6.34677e-06	0.937962	0.194295	7.38919	0.316078	0.0235539	0.051947	0.0192178	0.051947
ENSMUSG00000053768	Chchd3	ENSMUST00000066379.11	5.18825e-68	1.41185e-66	0.937822	0.0538157	10.9983	0.254236	0.00255595	0.000882574	0.0032363	0.0032363
ENSMUSG00000022142	Nup155	ENSMUST00000230925.2	4.58659e-05	0.00017924	0.937764	0.230084	7.11174	0.335059	0.0815785	0.0161893	0.0242986	0.0242986
ENSMUSG00000020964	Sel1l	ENSMUST00000021347.12	2.18226e-34	3.05212e-33	0.937278	0.0766453	11.7908	0.261068	0.0044773	0.0072717	0.00274449	0.0072717
ENSMUSG00000024273	2700062C07Rik	ENSMUST00000097646.5	6.51188e-17	5.29651e-16	0.937211	0.112166	8.53209	0.259901	0.0161697	-0.0057401	0.00899275	0.00899275
ENSMUSG00000021178	Psmc1	ENSMUST00000021595.10	7.17285e-102	3.15969e-100	0.93707	0.0437291	11.7928	0.254164	0.000820679	0.00300379	0.00274368	0.00300379
ENSMUSG00000031657	Heatr3	ENSMUST00000034079.14	2.57201e-12	1.72856e-11	0.937049	0.133877	10.039	0.271994	0.0314584	-0.00681868	0.00438771	0.00438771
ENSMUSG00000034432	Cops8	ENSMUST00000189107.2	1.76141e-05	7.25333e-05	0.936838	0.218216	6.68181	0.271801	0.059731	-0.0351858	0.0355055	0.0355055
ENSMUSG00000034708	Grn	ENSMUST00000138451.2	0.0122222	0.0311469	0.936568	0.37378	5.37598	0.286357	0.13348	-0.0917832	0.145944	0.145944
ENSMUSG00000036591	Arhgap21	ENSMUST00000173194.8	5.47289e-11	3.41929e-10	0.936522	0.142818	10.2725	0.285558	0.0222604	0.0185334	0.00404681	0.0185334
ENSMUSG00000016541	Atxn10	ENSMUST00000163242.3	9.92356e-106	4.62969e-104	0.936507	0.0428826	11.4106	0.251513	0.000745355	0.00033846	0.00293248	0.00293248
ENSMUSG00000006998	Psmd2	ENSMUST00000007212.9	6.43424e-132	4.19651e-130	0.936482	0.0383176	13.074	0.252262	0.000276934	0.00169596	0.00265955	0.00265955
ENSMUSG00000022120	Obi1	ENSMUST00000228210.2	0.016827	0.0413627	0.936066	0.391583	5.15404	0.352494	0.114635	0.00453516	0.19204	0.19204
ENSMUSG00000042901	Aida	ENSMUST00000193625.2	9.35008e-05	0.000351147	0.936046	0.23959	8.28894	0.348743	0.0572758	0.0575309	0.0101535	0.0575309
ENSMUSG00000030103	Bhlhe40	ENSMUST00000163617.2	0.000773693	0.0025364	0.93597	0.278394	6.75425	0.273593	0.121761	-0.0945814	0.0332454	0.0332454
ENSMUSG00000036860	Mrpl55	ENSMUST00000108787.9	0.000200026	0.000717731	0.935962	0.251671	7.14095	0.31985	0.102977	-0.0218271	0.0236998	0.0236998
ENSMUSG00000021385	Ippk	ENSMUST00000220447.2	0.000215381	0.000769238	0.935827	0.252909	6.33447	0.308472	0.0786144	-0.0106538	0.0493111	0.0493111
ENSMUSG00000000168	Dlat	ENSMUST00000034567.4	3.61857e-65	9.37697e-64	0.935421	0.0548699	10.2997	0.253902	0.00201082	0.00253707	0.00401059	0.00401059
ENSMUSG00000047459	Dynlrb1	ENSMUST00000135831.2	1.31867e-20	1.24243e-19	0.935351	0.100503	9.02662	0.267236	0.013122	0.0070255	0.00707971	0.00707971
ENSMUSG00000023994	Nfya	ENSMUST00000159063.8	4.16319e-05	0.000163643	0.934759	0.228088	8.07007	0.26426	0.0925638	-0.0755186	0.0114849	0.0114849
ENSMUSG00000038299	Wdr36	ENSMUST00000053663.11	5.5255e-06	2.39435e-05	0.934708	0.205712	7.83124	0.314298	0.0711939	0.00426052	0.0134406	0.0134406
ENSMUSG00000035401	Emsy	ENSMUST00000206256.2	0.00625733	0.017101	0.93465	0.341864	5.72509	0.392773	0.139392	0.0276526	0.0943494	0.0943494
ENSMUSG00000014859	E2f4	ENSMUST00000015003.10	8.33821e-71	2.37054e-69	0.934596	0.0525327	11.8303	0.254294	0.000642293	0.00487708	0.00272954	0.00487708
ENSMUSG00000021583	Erap1	ENSMUST00000169114.3	2.92418e-119	1.63328e-117	0.934526	0.0402483	12.2185	0.250571	0.000614234	0.000605384	0.00262561	0.00262561
ENSMUSG00000023939	Mrpl14	ENSMUST00000024734.8	6.56205e-10	3.85309e-09	0.934456	0.151297	7.85085	0.277608	0.0325275	0.000278999	0.0132541	0.0132541
ENSMUSG00000060152	Pop5	ENSMUST00000081497.13	1.02312e-18	8.98346e-18	0.934342	0.105784	8.59879	0.265281	0.0136684	0.00482794	0.00871209	0.00871209
ENSMUSG00000021326	Trim27	ENSMUST00000221464.2	2.35304e-48	4.49493e-47	0.934297	0.0639402	10.4175	0.256412	0.00395093	0.00422576	0.00386025	0.00422576
ENSMUSG00000027933	Ints3	ENSMUST00000196530.2	0.00744424	0.02001	0.934124	0.349037	8.29144	0.408227	0.233514	-0.0481114	0.0101401	0.0101401
ENSMUSG00000000568	Hnrnpd	ENSMUST00000072750.13	1.54111e-07	7.65661e-07	0.934092	0.178004	10.3684	0.303612	0.0386747	0.0246964	0.00392172	0.0246964
ENSMUSG00000117822	Eef1a1-ps1	ENSMUST00000236146.2	1.11453e-06	5.14986e-06	0.93385	0.191745	6.451	0.268016	0.0294797	-0.00748639	0.044053	0.044053
ENSMUSG00000061838	Suclg2	ENSMUST00000079847.8	7.16059e-79	2.28088e-77	0.933738	0.0496595	10.7553	0.251951	0.00146051	0.00186045	0.00347161	0.00347161
ENSMUSG00000010142	Tnfrsf13b	ENSMUST00000010286.8	4.1917e-126	2.55184e-124	0.933731	0.0390897	13.4956	0.251187	0.000241297	0.002193	0.00281471	0.00281471
ENSMUSG00000110949	Nudt8	ENSMUST00000025802.10	4.55493e-18	3.88935e-17	0.933585	0.107755	8.15009	0.257731	0.0122648	-0.00210616	0.0109573	0.0109573
ENSMUSG00000027637	Rab5if	ENSMUST00000029165.4	6.64742e-54	1.41162e-52	0.933535	0.0603911	10.4063	0.255248	0.002035	0.00525916	0.0038741	0.00525916
ENSMUSG00000022674	Ube2v2	ENSMUST00000229859.2	0.000966704	0.00311565	0.933467	0.282865	5.99126	0.27331	0.0901686	-0.0617599	0.0698567	0.0698567
ENSMUSG00000021607	Mrpl36	ENSMUST00000022098.10	9.66953e-27	1.11581e-25	0.933173	0.0871737	9.50823	0.257385	0.00972541	0.000286248	0.00547311	0.00547311
ENSMUSG00000090258	Churc1	ENSMUST00000126408.2	3.96923e-06	1.74641e-05	0.933127	0.202283	7.36865	0.28084	0.0622848	-0.0248803	0.0195518	0.0195518
ENSMUSG00000043716	Rpl7	ENSMUST00000058437.14	2.80639e-36	4.1266e-35	0.93307	0.0741854	13.5427	0.258183	0.00116609	0.00984085	0.00283836	0.00984085
ENSMUSG00000030062	Rpn1	ENSMUST00000204164.2	2.79354e-07	1.35711e-06	0.932994	0.181627	7.32059	0.304686	0.0456195	0.0196884	0.0203573	0.0203573
ENSMUSG00000062825	Actg1	ENSMUST00000071555.13	7.36096e-66	1.94028e-64	0.932648	0.054411	15.3673	0.252094	0.000722383	0.00344297	0.00519872	0.00519872
ENSMUSG00000037221	Mospd3	ENSMUST00000037620.14	0.00228723	0.00684972	0.932252	0.305641	6.49368	0.302645	0.144534	-0.081145	0.0422989	0.0422989
ENSMUSG00000032966	Fkbp1a	ENSMUST00000142985.8	0.000645374	0.00214338	0.932212	0.273232	7.61728	0.376273	0.118367	0.0309449	0.0158727	0.0309449
ENSMUSG00000041360	Pum3	ENSMUST00000076219.6	6.52831e-31	8.35881e-30	0.931897	0.0806101	9.6266	0.25424	0.00781527	-0.000679332	0.0051807	0.0051807
ENSMUSG00000032555	Topbp1	ENSMUST00000190712.3	4.34072e-07	2.07717e-06	0.931701	0.184372	6.53586	0.292515	0.0273382	0.024574	0.0406479	0.0406479
ENSMUSG00000039218	Srrm2	ENSMUST00000088621.11	1.28537e-06	5.90942e-06	0.931279	0.192333	13.2644	0.31121	0.0145783	0.059406	0.00271744	0.059406
ENSMUSG00000031701	Dnaja2	ENSMUST00000211630.2	1.57665e-25	1.74442e-24	0.930765	0.0891277	9.16458	0.253134	0.00932329	-0.0027745	0.0065642	0.0065642
ENSMUSG00000021418	Rpp40	ENSMUST00000174230.2	7.98012e-11	4.94306e-10	0.930281	0.143099	7.3129	0.268307	0.0204652	0.00408556	0.0204893	0.0204893
ENSMUSG00000020359	Phykpl	ENSMUST00000169995.2	0.000603033	0.0020125	0.930227	0.271184	5.78671	0.342851	0.0594239	0.0521282	0.0876574	0.0876574
ENSMUSG00000042099	Kank3	ENSMUST00000048560.11	0.0176625	0.0431841	0.930137	0.392029	5.29534	0.416678	0.145915	0.0518246	0.161459	0.161459
ENSMUSG00000048277	Syngr2	ENSMUST00000175737.2	0.000970293	0.00312547	0.929991	0.281901	6.83179	0.376983	0.127922	0.0235978	0.0310139	0.0310139
ENSMUSG00000022760	Thap7	ENSMUST00000231288.2	0.00660696	0.0179661	0.929937	0.342388	6.26738	0.364669	0.181776	-0.0445895	0.0526834	0.0526834
ENSMUSG00000030888	Rrp8	ENSMUST00000033179.14	1.93272e-19	1.74282e-18	0.929857	0.103122	8.85649	0.25485	0.013558	-0.00444427	0.00771047	0.00771047
ENSMUSG00000020153	Ndufs7	ENSMUST00000020361.7	7.36743e-12	4.82629e-11	0.929695	0.135715	9.70898	0.278527	0.0306059	0.00623128	0.00499686	0.00623128
ENSMUSG00000040464	Gtpbp10	ENSMUST00000115441.9	8.85475e-39	1.38279e-37	0.929666	0.0713771	9.33328	0.254279	0.00421176	0.00435455	0.00597763	0.00597763
ENSMUSG00000024740	Ddb1	ENSMUST00000237804.2	0.000597309	0.00199493	0.929283	0.270704	8.21436	0.294249	0.135992	-0.0805572	0.0105693	0.0105693
ENSMUSG00000035202	Lars2	ENSMUST00000038863.9	1.00051e-05	4.23407e-05	0.929249	0.210377	10.3201	0.322587	0.0437175	0.0447995	0.00398386	0.0447995
ENSMUSG00000024037	Wdr4	ENSMUST00000171171.9	8.36939e-07	3.90882e-06	0.929116	0.188594	8.62239	0.282971	0.0625195	-0.0201388	0.00861555	0.00861555
ENSMUSG00000028018	Gstcd	ENSMUST00000029651.11	6.27019e-27	7.27896e-26	0.929057	0.0864658	9.45006	0.258908	0.00932213	0.00502183	0.00563053	0.00563053
ENSMUSG00000023106	Denr	ENSMUST00000166233.2	1.39113e-47	2.62282e-46	0.92901	0.0641116	9.89617	0.249233	0.00359116	-0.00050505	0.00462944	0.00462944
ENSMUSG00000044934	Zfp367	ENSMUST00000152644.9	4.48538e-05	0.000175509	0.928972	0.227637	6.7951	0.328565	0.0715901	0.0240735	0.0320467	0.0320467
ENSMUSG00000025332	Kdm5c	ENSMUST00000156114.2	7.02475e-06	3.01469e-05	0.928801	0.206725	7.27646	0.297009	0.0643422	-0.00538872	0.0211279	0.0211279
ENSMUSG00000052798	Nup107	ENSMUST00000064848.7	3.14812e-70	8.86784e-69	0.928777	0.0524255	11.004	0.248934	0.00226551	0.000614623	0.00323136	0.00323136
ENSMUSG00000079033	Mef2b	ENSMUST00000110143.8	3.67244e-29	4.52217e-28	0.92875	0.0828556	9.71856	0.258219	0.00414866	0.00958144	0.00497644	0.00958144
ENSMUSG00000036534	Slc38a7	ENSMUST00000153835.2	0.000779142	0.00255363	0.928717	0.276396	5.69869	0.279328	0.055367	-0.0169892	0.0974221	0.0974221
ENSMUSG00000051695	Pcbp1	ENSMUST00000053015.7	1.60039e-114	8.42418e-113	0.928634	0.0408277	13.2	0.249247	0.00022986	0.00310394	0.00269568	0.00310394
ENSMUSG00000022428	Cby1	ENSMUST00000023064.9	4.79086e-21	4.56837e-20	0.928464	0.0986293	8.03569	0.251684	0.00772668	-0.0014443	0.0117288	0.0117288
ENSMUSG00000042541	Sem1	ENSMUST00000041111.10	4.45589e-81	1.47152e-79	0.928358	0.0486808	10.781	0.250305	0.00121578	0.00352385	0.00344458	0.00352385
ENSMUSG00000009927	Rps25	ENSMUST00000080300.9	3.3362e-22	3.31534e-21	0.928278	0.0958009	11.2313	0.261934	0.00156318	0.0167924	0.00305088	0.0167924
ENSMUSG00000030982	Vps35l	ENSMUST00000175922.8	0.0023083	0.00690807	0.928066	0.304543	5.81295	0.353743	0.100487	0.0251107	0.0850064	0.0850064
ENSMUSG00000040354	Mars1	ENSMUST00000145275.8	3.50466e-08	1.82726e-07	0.927729	0.168245	9.09273	0.263788	0.0497789	-0.0289196	0.00683392	0.00683392
ENSMUSG00000038900	Rpl12	ENSMUST00000133842.2	1.47409e-05	6.12583e-05	0.927613	0.214105	6.3537	0.286155	0.0432887	0.00373689	0.0483928	0.0483928
ENSMUSG00000044018	Mrpl50	ENSMUST00000057829.4	1.00162e-51	2.03574e-50	0.927465	0.0612931	9.75824	0.247307	0.00261988	-0.000825552	0.00489381	0.00489381
ENSMUSG00000081640	Rplp0-ps1	ENSMUST00000122125.2	0.000912422	0.00295459	0.926897	0.279504	5.57492	0.379392	0.0407189	0.115526	0.113564	0.115526
ENSMUSG00000004268	Emg1	ENSMUST00000004379.8	1.45509e-61	3.55332e-60	0.926504	0.0559626	11.2757	0.250629	0.00119283	0.0050708	0.00301965	0.0050708
ENSMUSG00000039841	Zfp800	ENSMUST00000155494.2	0.000771655	0.00253027	0.926348	0.275472	6.2528	0.253741	0.0983169	-0.0883266	0.0534528	0.0534528
ENSMUSG00000020219	Timm13	ENSMUST00000218481.2	0.00382872	0.0109568	0.926327	0.320314	6.14724	0.36465	0.145754	-0.00635647	0.0594472	0.0594472
ENSMUSG00000028860	Sytl1	ENSMUST00000030674.8	0.00158424	0.00490483	0.926175	0.293205	6.95506	0.392462	0.0268531	0.145086	0.027821	0.145086
ENSMUSG00000045128	Rpl18a	ENSMUST00000212709.2	1.07112e-66	2.85807e-65	0.925776	0.0536603	15.5114	0.248783	0.000195488	0.0043645	0.00556337	0.00556337
ENSMUSG00000031392	Irak1	ENSMUST00000033769.15	3.3163e-06	1.46968e-05	0.92561	0.199048	8.62531	0.312707	0.052111	0.027129	0.00860371	0.027129
ENSMUSG00000032449	Slc25a36	ENSMUST00000085206.11	3.83795e-25	4.20086e-24	0.92558	0.0893565	10.2818	0.245107	0.0119348	-0.0115425	0.00403432	0.00403432
ENSMUSG00000058298	Mcm9	ENSMUST00000220007.2	1.21402e-05	5.09256e-05	0.925394	0.211516	7.31615	0.292858	0.0690447	-0.0128279	0.0204334	0.0204334
ENSMUSG00000032288	Imp3	ENSMUST00000034827.10	1.46726e-79	4.71403e-78	0.925239	0.0489889	10.7416	0.248222	0.00131359	0.00292259	0.00348623	0.00348623
ENSMUSG00000017221	Psmd3	ENSMUST00000123676.2	0.00103155	0.00330727	0.925203	0.281922	6.33023	0.340236	0.109443	0.00216455	0.0495163	0.0495163
ENSMUSG00000027671	Actl6a	ENSMUST00000029214.14	7.96396e-63	1.98288e-61	0.925203	0.055303	10.7519	0.248867	0.00264158	0.00236952	0.00347527	0.00347527
ENSMUSG00000081999	Gm13461	ENSMUST00000120980.2	3.96527e-09	2.20862e-08	0.925194	0.157195	9.31608	0.286927	0.0197374	0.0296833	0.00603255	0.0296833
ENSMUSG00000004530	Coro1c	ENSMUST00000004646.13	1.15503e-25	1.28462e-24	0.92506	0.088332	11.2066	0.257872	0.00946639	0.00613869	0.00306877	0.00613869
ENSMUSG00000001134	Uxt	ENSMUST00000150719.8	1.94857e-08	1.0369e-07	0.924924	0.16468	8.10894	0.290915	0.0168177	0.0374211	0.011222	0.0374211
ENSMUSG00000029480	Dhx37	ENSMUST00000169485.6	6.35379e-89	2.36337e-87	0.924442	0.0462386	11.0978	0.247265	0.00112344	0.00248841	0.00315257	0.00315257
ENSMUSG00000021807	Rtraf	ENSMUST00000022341.7	9.74841e-116	5.24803e-114	0.924084	0.04041	11.8816	0.244941	0.000554595	0.000566773	0.00271135	0.00271135
ENSMUSG00000026158	Ogfrl1	ENSMUST00000027343.6	6.97488e-46	1.26779e-44	0.923576	0.0649532	9.6421	0.249021	0.0032929	0.00290065	0.00514494	0.00514494
ENSMUSG00000046876	Atxn1	ENSMUST00000091628.11	2.14551e-28	2.58453e-27	0.923311	0.0835429	9.99502	0.255537	0.00286568	0.0110932	0.0044591	0.0110932
ENSMUSG00000019297	Nop9	ENSMUST00000227300.2	3.55644e-15	2.6989e-14	0.923107	0.1173	8.13797	0.261044	0.0164846	0.00402517	0.0110338	0.0110338
