## Supplemental Table 2 for "Pathogenic T-bet^+^ memory B cells worsen multiple sclerosis through myeloid cell activation" (part 2 of 3)

### Sheet: sig_naive_vs_tbet_log2 (continued)
ens_gene	ext_gene	target_id	pval	qval	b	se_b	mean_obs	var_obs	tech_var	sigma_sq	smooth_sigma_sq	final_sigma_sq
ENSMUSG00000022434	Fam118a	ENSMUST00000023069.9	5.15696e-32	6.81388e-31	0.922823	0.0783612	8.96772	0.248864	0.00498322	0.00149053	0.00729772	0.00729772
ENSMUSG00000042487	Leo1	ENSMUST00000048937.6	2.75912e-63	6.91599e-62	0.9228	0.0549524	10.1379	0.246938	0.00180336	0.00243792	0.00423617	0.00423617
ENSMUSG00000032370	Lactb	ENSMUST00000034929.7	4.38458e-40	7.07178e-39	0.922648	0.0696225	10.5065	0.247591	0.00594195	-0.000845471	0.00375264	0.00375264
ENSMUSG00000066009	Zfp987	ENSMUST00000091878.6	0.000938842	0.00303241	0.922378	0.278812	6.56278	0.376343	0.0555974	0.0998752	0.0396349	0.0998752
ENSMUSG00000022750	Klhl22	ENSMUST00000120488.3	0.00231731	0.00693104	0.922279	0.302761	8.56679	0.28215	0.174483	-0.128841	0.00884521	0.00884521
ENSMUSG00000090137	Uba52	ENSMUST00000135446.8	9.01314e-29	1.09716e-27	0.92211	0.0828528	13.6939	0.254707	0.00071298	0.0130162	0.0029235	0.0130162
ENSMUSG00000020091	Eif4ebp2	ENSMUST00000167087.2	3.142e-19	2.80995e-18	0.921758	0.102833	9.35543	0.258155	0.015241	0.00272652	0.00590838	0.00590838
ENSMUSG00000025144	Cenpx	ENSMUST00000106154.8	0.000645214	0.00214298	0.921539	0.270099	6.37131	0.358402	0.0983361	0.0367221	0.0475705	0.0475705
ENSMUSG00000018040	Rrp7a	ENSMUST00000167483.2	1.49241e-05	6.1975e-05	0.921367	0.212796	6.27905	0.287804	0.0384876	0.0143115	0.0520771	0.0520771
ENSMUSG00000074781	Ube2n	ENSMUST00000219741.2	1.24704e-32	1.67188e-31	0.921177	0.0774382	9.89813	0.247714	0.00736743	-0.00122356	0.00462592	0.00462592
ENSMUSG00000036438	Calm2	ENSMUST00000238271.2	4.72917e-06	2.06387e-05	0.921166	0.201284	8.36115	0.311897	0.0324967	0.0485336	0.00978117	0.0485336
ENSMUSG00000005981	Trap1	ENSMUST00000006137.9	4.04831e-93	1.59943e-91	0.92112	0.0450002	12.0769	0.245889	0.000461689	0.00358834	0.00265467	0.00358834
ENSMUSG00000027215	Cd82	ENSMUST00000028644.11	4.46154e-26	5.0292e-25	0.921035	0.0872012	11.9162	0.255409	0.00482901	0.0103791	0.00269988	0.0103791
ENSMUSG00000018761	Mpdu1	ENSMUST00000148242.8	0.00111241	0.00354338	0.920631	0.282364	7.26941	0.349989	0.138205	-0.0124057	0.0212539	0.0212539
ENSMUSG00000020454	Eif4enif1	ENSMUST00000020734.11	1.58275e-07	7.85678e-07	0.92023	0.175527	10.7983	0.294766	0.0415839	0.0200357	0.00342663	0.0200357
ENSMUSG00000031431	Tsc22d3	ENSMUST00000112996.9	0.000115558	0.000428427	0.920097	0.238654	6.31913	0.326885	0.0638529	0.0353205	0.0500583	0.0500583
ENSMUSG00000015776	Med22	ENSMUST00000102899.10	2.81818e-70	7.95049e-69	0.920047	0.0519145	10.5458	0.245559	0.00168371	0.00264016	0.00370651	0.00370651
ENSMUSG00000070699	Sars2	ENSMUST00000094632.6	2.1653e-36	3.19655e-35	0.919681	0.073002	9.16992	0.247014	0.00411458	0.00213067	0.00654401	0.00654401
ENSMUSG00000025156	Gps1	ENSMUST00000172809.2	2.02291e-16	1.61436e-15	0.919345	0.111833	10.7361	0.255769	0.0215209	-0.00485618	0.00349218	0.00349218
ENSMUSG00000113836	Gm3325	ENSMUST00000220871.2	3.26926e-12	2.18532e-11	0.919269	0.131972	7.70446	0.252778	0.0200476	-0.00682497	0.0147856	0.0147856
ENSMUSG00000051510	Mafg	ENSMUST00000106182.8	8.81613e-08	4.46565e-07	0.919243	0.171835	7.3677	0.281393	0.0394871	0.00713548	0.0195674	0.0195674
ENSMUSG00000030663	1110004F10Rik	ENSMUST00000151254.2	0.0105558	0.0273321	0.918916	0.359363	6.7561	0.41308	0.225094	-0.0246361	0.0331899	0.0331899
ENSMUSG00000057147	Dph6	ENSMUST00000102542.10	8.39747e-07	3.92053e-06	0.918673	0.186499	9.37385	0.300757	0.0544227	0.0151408	0.00585206	0.0151408
ENSMUSG00000003848	Nob1	ENSMUST00000170796.8	1.43712e-18	1.25404e-17	0.918388	0.104428	8.62391	0.253426	0.0132009	0.00131706	0.0086094	0.0086094
ENSMUSG00000002279	Lmf1	ENSMUST00000128146.8	0.0155094	0.0384394	0.91837	0.379451	5.06149	0.339712	0.0736048	0.0415917	0.214361	0.214361
ENSMUSG00000029780	Nt5c3	ENSMUST00000031793.8	6.41183e-08	3.27839e-07	0.918058	0.169793	8.85574	0.290231	0.0477568	0.00990266	0.00771328	0.00990266
ENSMUSG00000031805	Jak3	ENSMUST00000133263.8	0.00387261	0.0110702	0.91798	0.317821	5.7358	0.303761	0.108882	-0.03539	0.0931382	0.0931382
ENSMUSG00000001016	Ilf2	ENSMUST00000196769.5	1.40348e-25	1.5558e-24	0.917861	0.0877993	10.8461	0.25392	0.00455134	0.0108661	0.00337836	0.0108661
ENSMUSG00000022757	Tfg	ENSMUST00000065515.14	1.79792e-42	3.05787e-41	0.917559	0.0671789	10.7269	0.248284	0.00251813	0.00650788	0.00350212	0.00650788
ENSMUSG00000003072	Atp5d	ENSMUST00000003156.15	2.67032e-36	3.93206e-35	0.917525	0.0729267	11.9673	0.249646	0.000950275	0.00968633	0.00268407	0.00968633
ENSMUSG00000052712	BC004004	ENSMUST00000064709.13	0.00177222	0.00543897	0.917458	0.293496	6.02776	0.32306	0.105043	-0.00871516	0.067237	0.067237
ENSMUSG00000019916	P4ha1	ENSMUST00000009789.15	7.13703e-08	3.63599e-07	0.917453	0.170287	7.50086	0.290202	0.0368019	0.0211935	0.0175011	0.0211935
ENSMUSG00000040550	Otud6b	ENSMUST00000236953.2	6.96664e-23	7.07691e-22	0.917221	0.0931343	10.0686	0.255239	0.00853775	0.00881024	0.00434115	0.00881024
ENSMUSG00000024841	Eif1ad	ENSMUST00000025759.9	3.511e-87	1.27324e-85	0.917191	0.0463422	11.011	0.243362	0.00106993	0.0024397	0.00322528	0.00322528
ENSMUSG00000037364	Srrt	ENSMUST00000040873.12	4.38938e-08	2.27262e-07	0.917006	0.167507	11.2565	0.288358	0.0307073	0.0254101	0.00303302	0.0254101
ENSMUSG00000026887	Mrrf	ENSMUST00000162490.2	0.00421148	0.0119465	0.915545	0.319911	5.79831	0.362611	0.118215	0.0254234	0.0864713	0.0864713
ENSMUSG00000040234	Tm7sf3	ENSMUST00000037709.16	3.62616e-35	5.17007e-34	0.915292	0.0739706	9.45861	0.24874	0.00312775	0.00781555	0.00560677	0.00781555
ENSMUSG00000037349	Nudt22	ENSMUST00000180765.2	9.08177e-07	4.22826e-06	0.914878	0.186308	7.57452	0.277956	0.0529685	-0.00768758	0.0164531	0.0164531
ENSMUSG00000024594	Prrc1	ENSMUST00000238069.2	4.16466e-14	3.02648e-13	0.914752	0.121067	7.76799	0.25431	0.0152346	0.00253657	0.0140799	0.0140799
ENSMUSG00000042726	Trafd1	ENSMUST00000042312.14	2.83314e-12	1.89965e-11	0.914728	0.130942	10.3989	0.268458	0.0216052	0.0126863	0.0038833	0.0126863
ENSMUSG00000073434	Wdr90	ENSMUST00000235437.2	0.000125078	0.000461458	0.914443	0.238388	6.71105	0.283371	0.0790856	-0.0272219	0.0345716	0.0345716
ENSMUSG00000030960	Eef1akmt2	ENSMUST00000033257.15	4.8566e-11	3.04191e-10	0.914404	0.139067	8.35822	0.272049	0.0201808	0.0184986	0.00979579	0.0184986
ENSMUSG00000042523	Dnal1	ENSMUST00000123491.8	6.40849e-05	0.000246028	0.914397	0.228757	6.02323	0.251201	0.0371037	-0.0227429	0.0675558	0.0675558
ENSMUSG00000048495	Tyw5	ENSMUST00000162686.8	1.49237e-09	8.54336e-09	0.9143	0.151244	7.70211	0.252159	0.0309365	-0.0153991	0.0148131	0.0148131
ENSMUSG00000036327	Qsox2	ENSMUST00000091263.12	2.86491e-21	2.75149e-20	0.914285	0.0965704	8.46572	0.247679	0.00936611	0.000954347	0.00928557	0.00928557
ENSMUSG00000031939	Taf1d	ENSMUST00000216256.2	6.45974e-06	2.78229e-05	0.914282	0.202689	6.48544	0.261526	0.039535	-0.0130586	0.0426308	0.0426308
ENSMUSG00000026723	Trdmt1	ENSMUST00000028055.11	8.56627e-06	3.64383e-05	0.91316	0.205181	6.57365	0.292935	0.0449635	0.01884	0.0392347	0.0392347
ENSMUSG00000027185	Nat10	ENSMUST00000028608.13	2.61806e-46	4.80057e-45	0.913135	0.0639114	10.9547	0.245218	0.00489406	0.00325457	0.00327528	0.00327528
ENSMUSG00000050017	Pitpnb	ENSMUST00000086635.9	1.29016e-68	3.54603e-67	0.913052	0.0521566	11.0375	0.239075	0.00223814	-0.0012054	0.00320249	0.00320249
ENSMUSG00000033773	Rpap2	ENSMUST00000112654.8	5.37994e-05	0.000208461	0.912465	0.225943	7.79487	0.314883	0.0882994	0.00153305	0.0138008	0.0138008
ENSMUSG00000029478	Ncor2	ENSMUST00000134404.6	8.59175e-10	5.00372e-09	0.9124	0.148755	8.561	0.26022	0.0353863	-0.00928729	0.00886958	0.00886958
ENSMUSG00000096188	Cmtm4	ENSMUST00000179802.2	6.4772e-21	6.15724e-20	0.912034	0.0972117	8.05847	0.247667	0.00733425	0.00434221	0.011566	0.011566
ENSMUSG00000029394	Cdk2ap1	ENSMUST00000031341.11	7.84826e-36	1.13861e-34	0.912031	0.0729857	11.5898	0.246789	0.00130999	0.00934383	0.00283363	0.00934383
ENSMUSG00000033272	Slc35a4	ENSMUST00000036158.7	3.31871e-40	5.36596e-39	0.911959	0.0687077	11.2148	0.244094	0.00637866	0.00117422	0.00306283	0.00306283
ENSMUSG00000026116	Tmem131	ENSMUST00000194563.6	4.5508e-14	3.30249e-13	0.911804	0.120862	11.8616	0.246299	0.0264968	-0.0162765	0.0027183	0.0027183
ENSMUSG00000027405	Nop56	ENSMUST00000161543.2	8.79533e-13	6.04275e-12	0.911703	0.127544	9.13129	0.264535	0.0258453	0.00571186	0.00668961	0.00668961
ENSMUSG00000070493	Chchd2	ENSMUST00000094280.4	7.96553e-118	4.38795e-116	0.911448	0.0394967	12.0943	0.240028	0.000435921	0.00268406	0.00265057	0.00268406
ENSMUSG00000020250	Txnrd1	ENSMUST00000219962.3	2.25125e-08	1.18995e-07	0.911304	0.16298	10.3007	0.282815	0.0156621	0.0374632	0.00400926	0.0374632
ENSMUSG00000038644	Pold1	ENSMUST00000049343.15	2.07226e-79	6.6455e-78	0.910596	0.0482602	11.9612	0.240903	0.00168375	0.00297435	0.0026859	0.00297435
ENSMUSG00000048495	Tyw5	ENSMUST00000162663.2	0.00321725	0.00935797	0.910297	0.308975	5.75932	0.343553	0.100381	0.0242179	0.0905506	0.0905506
ENSMUSG00000032497	Lrrfip2	ENSMUST00000196981.5	2.65674e-12	1.78471e-11	0.910123	0.130115	9.29312	0.265686	0.0193528	0.0145068	0.00610751	0.0145068
ENSMUSG00000070953	Rabepk	ENSMUST00000047963.7	0.00121251	0.00383367	0.910074	0.281241	6.8149	0.33151	0.126709	-0.0160254	0.0314843	0.0314843
ENSMUSG00000020437	Myo1g	ENSMUST00000003459.4	5.28892e-52	1.08127e-50	0.909745	0.0599558	12.3483	0.24263	0.000425766	0.00676362	0.00260768	0.00676362
ENSMUSG00000029147	Ppm1g	ENSMUST00000031032.11	1.64352e-54	3.52602e-53	0.909733	0.0585116	12.4237	0.24233	0.000686455	0.00616076	0.00260104	0.00616076
ENSMUSG00000021624	Cd180	ENSMUST00000170878.2	1.08027e-05	4.55608e-05	0.909694	0.206727	6.77393	0.243036	0.0528112	-0.0451167	0.0326613	0.0326613
ENSMUSG00000032504	Pdcd6ip	ENSMUST00000111861.4	1.21479e-81	4.04506e-80	0.909538	0.0475248	12.0635	0.240232	0.000784578	0.00373264	0.00265795	0.00373264
ENSMUSG00000020328	Nudcd2	ENSMUST00000127057.2	0.00397207	0.0113241	0.908987	0.31558	5.49092	0.295154	0.072947	-0.00402036	0.126234	0.126234
ENSMUSG00000027395	Polr1b	ENSMUST00000133345.2	0.000259557	0.000914787	0.908848	0.248819	5.82125	0.264112	0.0396309	-0.0068348	0.0841914	0.0841914
ENSMUSG00000017404	Rpl19	ENSMUST00000092425.11	3.53475e-59	8.27134e-58	0.908779	0.0560219	15.6888	0.23825	0.000209673	0.00245541	0.00606724	0.00606724
ENSMUSG00000046707	Csnk2a2	ENSMUST00000212441.2	1.10724e-16	8.93612e-16	0.908644	0.109572	8.17358	0.256477	0.0122643	0.0117477	0.010812	0.0117477
ENSMUSG00000033596	Rfwd3	ENSMUST00000038739.5	1.74831e-114	9.19354e-113	0.908619	0.0399545	12.1252	0.2365	0.000549104	0.000171125	0.00264362	0.00264362
ENSMUSG00000026078	Pdcl3	ENSMUST00000193073.2	4.59461e-49	8.88768e-48	0.908577	0.0617118	9.66202	0.237538	0.00251688	-0.000559298	0.0050998	0.0050998
ENSMUSG00000021457	Syk	ENSMUST00000118756.8	9.66154e-14	6.90932e-13	0.908231	0.121985	8.41452	0.257698	0.0202381	0.00544873	0.00952246	0.00952246
ENSMUSG00000049643	2310022A10Rik	ENSMUST00000067386.14	1.01173e-45	1.83322e-44	0.908172	0.0639871	10.0557	0.242669	0.00364425	0.00454445	0.00436137	0.00454445
ENSMUSG00000024097	Srsf7	ENSMUST00000235069.2	1.77696e-19	1.60542e-18	0.908116	0.100609	10.5026	0.252974	0.00795296	0.0122912	0.00375727	0.0122912
ENSMUSG00000101892	9130401M01Rik	ENSMUST00000100655.5	1.55791e-47	2.93407e-46	0.908037	0.0626979	9.78405	0.238153	0.00302033	-1.81801e-05	0.00484173	0.00484173
ENSMUSG00000063884	Ptcd3	ENSMUST00000205269.2	0.00104078	0.0033344	0.907998	0.276891	6.52299	0.325077	0.112194	-0.00775706	0.0411431	0.0411431
ENSMUSG00000018040	Rrp7a	ENSMUST00000166766.2	1.51733e-11	9.77515e-11	0.907879	0.134576	7.62267	0.255683	0.0204201	0.0031288	0.0158012	0.0158012
ENSMUSG00000055302	Mrfap1	ENSMUST00000068795.4	1.67354e-124	1.00013e-122	0.907859	0.0382542	12.4542	0.237039	0.000327624	0.0014816	0.00259914	0.00259914
ENSMUSG00000033272	Slc35a4	ENSMUST00000170288.2	1.2068e-20	1.13888e-19	0.907675	0.0974306	8.29119	0.238241	0.00884402	-0.00552078	0.0101414	0.0101414
ENSMUSG00000004996	Mri1	ENSMUST00000005122.4	0.000117983	0.000436733	0.907073	0.235586	6.92437	0.330225	0.0738162	0.0371855	0.0285782	0.0371855
ENSMUSG00000074754	Smim26	ENSMUST00000136628.2	1.22488e-14	9.10702e-14	0.906921	0.117577	7.57063	0.243395	0.0111417	-0.00134982	0.016507	0.016507
ENSMUSG00000005481	Ddx39a	ENSMUST00000019576.15	7.7376e-44	1.34812e-42	0.906829	0.0653068	11.2689	0.242265	0.00317431	0.00535566	0.00302439	0.00535566
ENSMUSG00000031697	Orc6	ENSMUST00000209733.2	1.19274e-05	5.00815e-05	0.90678	0.207079	6.28915	0.292498	0.0342043	0.0329601	0.0515591	0.0515591
ENSMUSG00000028902	Sf3a3	ENSMUST00000030734.5	2.03482e-106	9.55304e-105	0.906355	0.0413651	11.6413	0.236284	0.000613464	0.00122505	0.00280867	0.00280867
ENSMUSG00000066442	Mthfs	ENSMUST00000118887.8	0.00946286	0.0247741	0.906081	0.349182	5.22895	0.325457	0.0685647	0.0374748	0.175292	0.175292
ENSMUSG00000029528	Pxn	ENSMUST00000125054.3	2.15413e-10	1.30173e-09	0.906004	0.142679	7.16136	0.252075	0.0174235	0.0030492	0.0232913	0.0232913
ENSMUSG00000014195	Dnajc7	ENSMUST00000014339.15	3.42043e-09	1.916e-08	0.90582	0.153268	8.92929	0.260282	0.0395424	-0.0093832	0.00743993	0.00743993
ENSMUSG00000062867	Impdh2	ENSMUST00000194904.2	6.84263e-08	3.49214e-07	0.905652	0.167861	7.93776	0.241371	0.0438664	-0.0356683	0.0124881	0.0124881
ENSMUSG00000004897	Hdgf	ENSMUST00000162631.2	0.00024802	0.000876914	0.905617	0.247146	7.08989	0.339037	0.0864719	0.0356906	0.0247579	0.0356906
ENSMUSG00000029075	Tnfrsf4	ENSMUST00000030952.6	0.00682606	0.0185049	0.905537	0.334738	6.5068	0.314836	0.182322	-0.0883452	0.0417768	0.0417768
ENSMUSG00000024019	Cmtr1	ENSMUST00000138939.2	1.0685e-52	2.20261e-51	0.904754	0.0592186	10.9557	0.237087	0.00373933	2.52157e-06	0.00327436	0.00327436
ENSMUSG00000079111	Kdelr2	ENSMUST00000110731.4	1.81221e-65	4.74562e-64	0.904745	0.0529451	10.322	0.236301	0.00162497	0.00120556	0.0039814	0.0039814
ENSMUSG00000049882	Vcpkmt	ENSMUST00000058639.11	5.72104e-23	5.83891e-22	0.904571	0.0916657	8.41593	0.237644	0.00728942	-0.00278718	0.00951578	0.00951578
ENSMUSG00000019897	Ccdc59	ENSMUST00000155406.2	0.000107566	0.000400762	0.904498	0.233548	6.5696	0.327253	0.0683128	0.0407764	0.039383	0.0407764
ENSMUSG00000033543	Gtf2a2	ENSMUST00000148239.8	3.12676e-10	1.87354e-09	0.90445	0.143738	8.36925	0.259387	0.0315801	-0.00163899	0.00974109	0.00974109
ENSMUSG00000007721	Ccdc124	ENSMUST00000007865.7	2.95099e-43	5.08371e-42	0.904362	0.0655838	10.3459	0.241051	0.00157444	0.00702802	0.00395039	0.00702802
ENSMUSG00000026279	Thap4	ENSMUST00000112905.4	1.04226e-09	6.03492e-09	0.904345	0.148185	8.65438	0.271312	0.0228153	0.0211025	0.00848671	0.0211025
ENSMUSG00000031320	Rps4x	ENSMUST00000033683.8	5.96658e-40	9.5907e-39	0.904147	0.0683457	16.4888	0.235532	2.55808e-05	0.00226834	0.0093167	0.0093167
ENSMUSG00000025153	Fasn	ENSMUST00000206589.2	4.34869e-78	1.37096e-76	0.90405	0.0483271	12.4599	0.23752	0.000733118	0.0039379	0.00259883	0.0039379
ENSMUSG00000031701	Dnaja2	ENSMUST00000034138.7	1.46187e-120	8.29857e-119	0.903951	0.0387173	12.5402	0.234513	0.000401837	0.000820396	0.00259622	0.00259622
ENSMUSG00000028551	Cdkn2c	ENSMUST00000097921.10	3.21397e-16	2.54694e-15	0.903909	0.110705	8.03229	0.247826	0.0127577	0.00402243	0.0117535	0.0117535
ENSMUSG00000082536	Gm13456	ENSMUST00000118928.2	9.34769e-15	6.96791e-14	0.903906	0.116666	7.86213	0.248679	0.0140725	0.00370414	0.0131492	0.0131492
ENSMUSG00000038383	Pigu	ENSMUST00000077626.13	1.01234e-46	1.87207e-45	0.903644	0.0629562	10.1055	0.240101	0.00201656	0.00591041	0.0042846	0.00591041
ENSMUSG00000021692	Dimt1	ENSMUST00000223851.2	0.0148856	0.0370829	0.903525	0.371035	5.08603	0.29956	0.0670613	0.010306	0.208272	0.208272
ENSMUSG00000037805	Rpl10a	ENSMUST00000233852.2	0.000166086	0.000603392	0.903432	0.239911	8.17961	0.246105	0.104339	-0.0892794	0.0107753	0.0107753
ENSMUSG00000026797	Stxbp1	ENSMUST00000050000.16	0.000575221	0.00192598	0.903404	0.262386	7.57887	0.300262	0.1213	-0.0430406	0.0163932	0.0163932
ENSMUSG00000041439	Mfsd6	ENSMUST00000156876.8	4.55476e-18	3.88935e-17	0.903186	0.104246	8.96721	0.24274	0.0144348	-0.00315376	0.00729959	0.00729959
ENSMUSG00000057113	Npm1	ENSMUST00000141881.2	4.39261e-06	1.92489e-05	0.902946	0.19664	6.80624	0.26421	0.0456053	-0.00913114	0.0317289	0.0317289
ENSMUSG00000026999	Nup35	ENSMUST00000028382.13	2.61851e-21	2.52182e-20	0.902639	0.0952458	9.21707	0.248339	0.00523726	0.0129063	0.00636987	0.0129063
ENSMUSG00000061589	Dot1l	ENSMUST00000149394.2	1.868e-07	9.22354e-07	0.902438	0.173146	7.79147	0.284077	0.0396386	0.0203202	0.0138356	0.0203202
ENSMUSG00000020964	Sel1l	ENSMUST00000166691.8	0.00769479	0.0206239	0.90234	0.338567	7.30401	0.429138	0.145128	0.0841266	0.0206431	0.0841266
ENSMUSG00000048486	Fitm2	ENSMUST00000109418.2	2.71436e-23	2.79934e-22	0.902328	0.090753	8.40189	0.244446	0.00688968	0.00689849	0.00958253	0.00958253
ENSMUSG00000021431	Snrnp48	ENSMUST00000178564.2	0.000754098	0.00247669	0.902265	0.267805	7.07794	0.278839	0.118426	-0.0644738	0.0250131	0.0250131
ENSMUSG00000032977	Fam207a	ENSMUST00000218414.2	8.98182e-09	4.88275e-08	0.902227	0.156939	7.74941	0.266345	0.0349801	0.00441822	0.0142794	0.0142794
ENSMUSG00000028936	Rpl22	ENSMUST00000103191.11	2.28391e-55	4.96741e-54	0.902203	0.0575611	13.3686	0.238243	0.000477453	0.00614912	0.00275747	0.00614912
ENSMUSG00000047832	Cdca4	ENSMUST00000062092.7	2.40996e-17	2.00172e-16	0.902081	0.106477	9.52447	0.241332	0.0172437	-0.00693965	0.00543085	0.00543085
ENSMUSG00000033706	Smyd5	ENSMUST00000204428.2	2.36346e-15	1.80885e-14	0.902059	0.113888	7.63329	0.248461	0.0102789	0.00835605	0.0156619	0.0156619
ENSMUSG00000021282	Eif5	ENSMUST00000166123.9	7.64841e-74	2.27237e-72	0.901998	0.0496191	13.1368	0.235973	0.00224761	0.00185465	0.0026765	0.0026765
ENSMUSG00000058440	Nrf1	ENSMUST00000132866.2	1.45962e-10	8.90574e-10	0.901963	0.140722	7.22079	0.260755	0.01746	0.0155748	0.0221454	0.0221454
ENSMUSG00000090733	Rps27	ENSMUST00000200305.2	0.00977616	0.025505	0.901935	0.349094	6.78988	0.289641	0.211536	-0.144784	0.032197	0.032197
ENSMUSG00000078970	Dnaaf10	ENSMUST00000046955.7	4.9692e-32	6.56746e-31	0.901879	0.0765624	9.11809	0.23772	0.00498448	0.00122639	0.00673913	0.00673913
ENSMUSG00000109916	2410039M03Rik	ENSMUST00000211459.2	3.56661e-20	3.31425e-19	0.90187	0.0980252	9.57561	0.248864	0.0026824	0.0165355	0.00530232	0.0165355
ENSMUSG00000024378	Stard4	ENSMUST00000119991.8	0.0041937	0.0119006	0.901633	0.314903	6.17106	0.380001	0.140301	0.0320527	0.058026	0.058026
ENSMUSG00000022789	Dnm1l	ENSMUST00000230022.2	0.0122262	0.031154	0.901302	0.359722	8.36847	0.385802	0.249055	-0.0697346	0.00974494	0.00974494
ENSMUSG00000066551	Hmgb1	ENSMUST00000202133.4	0.00913796	0.024014	0.90129	0.345739	9.53778	0.312754	0.233674	-0.139569	0.00539676	0.00539676
ENSMUSG00000047879	Usp14	ENSMUST00000116669.2	3.00228e-56	6.65765e-55	0.901045	0.05702	10.9665	0.23754	0.00128969	0.00521288	0.00326454	0.00521288
ENSMUSG00000036155	Mgat5	ENSMUST00000038361.11	6.75559e-74	2.0094e-72	0.901044	0.0495481	11.0083	0.233828	0.00168245	0.000489895	0.00322758	0.00322758
ENSMUSG00000079003	Samd1	ENSMUST00000095228.5	8.37923e-60	1.97762e-58	0.900875	0.0552345	10.2821	0.237109	0.00178041	0.00432129	0.00403402	0.00432129
ENSMUSG00000021764	Ndufs4	ENSMUST00000022286.8	3.12582e-12	2.09158e-11	0.900776	0.1292	7.50196	0.256106	0.0159002	0.0124241	0.0174852	0.0174852
ENSMUSG00000036992	Nxt1	ENSMUST00000047177.4	6.56005e-32	8.65242e-31	0.900482	0.0765961	9.11264	0.238879	0.0049744	0.00342847	0.00675953	0.00675953
ENSMUSG00000031939	Taf1d	ENSMUST00000213235.2	9.88062e-48	1.86964e-46	0.900407	0.0620372	10.0157	0.232701	0.00327199	-0.00203188	0.00442523	0.00442523
ENSMUSG00000066151	Fkbp15	ENSMUST00000098033.10	0.00363482	0.0104552	0.900281	0.309563	6.64128	0.395852	0.0979469	0.0937121	0.0368505	0.0937121
ENSMUSG00000032280	Tle3	ENSMUST00000159140.2	8.628e-23	8.74582e-22	0.900149	0.091601	8.57157	0.245624	0.00795633	0.00851546	0.00882516	0.00882516
ENSMUSG00000052146	Rps10	ENSMUST00000114881.9	1.02834e-74	3.10839e-73	0.900077	0.0492164	14.909	0.23562	0.000162898	0.0046816	0.00426191	0.0046816
ENSMUSG00000042650	Alkbh5	ENSMUST00000134770.2	0.00864555	0.0228502	0.899997	0.342757	6.35078	0.300056	0.186433	-0.106366	0.048531	0.048531
ENSMUSG00000030595	Nfkbib	ENSMUST00000032815.11	1.58748e-12	1.07802e-11	0.899987	0.127357	8.07646	0.259227	0.0184214	0.0140184	0.0114408	0.0140184
ENSMUSG00000025894	Aasdhppt	ENSMUST00000051589.9	1.66339e-28	2.00887e-27	0.899542	0.0812245	9.43572	0.23566	0.00752401	-0.00231275	0.00567084	0.00567084
ENSMUSG00000038685	Rtel1	ENSMUST00000139608.8	0.000373406	0.00128544	0.899541	0.252808	8.72404	0.340755	0.0875921	0.0402315	0.00821291	0.0402315
ENSMUSG00000045071	E130308A19Rik	ENSMUST00000070150.11	3.64903e-22	3.61931e-21	0.899527	0.0929215	8.50145	0.23347	0.00814272	-0.00547797	0.00912609	0.00912609
ENSMUSG00000029198	Grpel1	ENSMUST00000031099.4	5.92351e-73	1.73516e-71	0.899439	0.0497868	10.5512	0.233446	0.00125726	0.00143292	0.00370019	0.00370019
ENSMUSG00000068329	Htra2	ENSMUST00000203339.2	0.000718965	0.00236921	0.899409	0.265921	6.45455	0.352348	0.0554885	0.0859391	0.0439037	0.0859391
ENSMUSG00000003868	Ruvbl2	ENSMUST00000211214.2	0.00691828	0.0187354	0.899328	0.332992	6.55609	0.421169	0.134727	0.0870394	0.0398839	0.0870394
ENSMUSG00000022186	Oxct1	ENSMUST00000110690.9	1.1064e-89	4.16295e-88	0.899297	0.0447859	11.5575	0.233927	0.00116149	0.00217524	0.00285008	0.00285008
ENSMUSG00000083405	Gm15725	ENSMUST00000119947.2	0.000111897	0.000415592	0.898602	0.232604	6.84991	0.28817	0.0776905	-0.010654	0.0305185	0.0305185
ENSMUSG00000054405	Dnajc8	ENSMUST00000105939.10	1.1004e-25	1.22477e-24	0.898471	0.0857555	10.0123	0.24325	0.00743388	0.00727412	0.0044308	0.00727412
ENSMUSG00000014769	Psmb1	ENSMUST00000231341.2	2.3875e-23	2.46811e-22	0.898343	0.0902363	9.08777	0.240956	0.00943274	0.002676	0.00685244	0.00685244
ENSMUSG00000117345	Gm7926	ENSMUST00000234753.2	0.0118188	0.0302209	0.89831	0.356825	5.30649	0.356614	0.0954186	0.0516438	0.15923	0.15923
ENSMUSG00000019254	Ppp1r12c	ENSMUST00000145689.7	1.12539e-06	5.19685e-06	0.898275	0.184514	6.71878	0.254809	0.0337609	-0.0054499	0.0343296	0.0343296
ENSMUSG00000029152	Ociad1	ENSMUST00000031038.11	2.95366e-16	2.34386e-15	0.898075	0.109854	10.7924	0.248337	0.0207029	0.000176921	0.00343268	0.00343268
ENSMUSG00000051735	Rinl	ENSMUST00000059857.8	5.66092e-13	3.92342e-12	0.897806	0.12455	9.64457	0.256895	0.0128771	0.0181483	0.0051393	0.0181483
ENSMUSG00000078570	1110065P20Rik	ENSMUST00000185036.2	0.0126527	0.0321073	0.897531	0.359963	5.75499	0.33938	0.168127	-0.0407047	0.091019	0.091019
ENSMUSG00000025225	Nfkb2	ENSMUST00000237330.2	6.69256e-31	8.5649e-30	0.897437	0.0776436	11.4944	0.240447	0.0033871	0.00866995	0.00288394	0.00866995
ENSMUSG00000029060	Mib2	ENSMUST00000103176.10	1.70779e-22	1.71345e-21	0.896992	0.0919254	9.74637	0.240712	0.0119824	0.000650074	0.0049182	0.0049182
ENSMUSG00000004980	Hnrnpa2b1	ENSMUST00000114459.8	1.33719e-15	1.03481e-14	0.896915	0.112239	11.7178	0.238074	0.0224209	-0.0128196	0.0027743	0.0027743
ENSMUSG00000001924	Uba1	ENSMUST00000136915.2	2.34037e-07	1.14335e-06	0.896866	0.173473	8.33492	0.273392	0.0502728	0.000561398	0.00991329	0.00991329
ENSMUSG00000021470	Ercc6l2	ENSMUST00000162086.3	1.50825e-10	9.19596e-10	0.896705	0.140011	7.98056	0.260753	0.0270623	0.0091231	0.0121437	0.0121437
ENSMUSG00000022255	Mtdh	ENSMUST00000163333.9	2.13466e-16	1.7025e-15	0.896583	0.109149	9.54846	0.248202	0.0184575	0.00315848	0.00536971	0.00536971
ENSMUSG00000026663	Atf6	ENSMUST00000027974.7	4.88709e-109	2.37571e-107	0.896546	0.0404138	12.0623	0.232455	0.000477844	0.00278871	0.00265823	0.00278871
ENSMUSG00000015837	Sqstm1	ENSMUST00000131214.2	0.00358354	0.0103209	0.896538	0.307806	6.19665	0.348678	0.132944	0.00592104	0.0565454	0.0565454
ENSMUSG00000039771	Polr2j	ENSMUST00000041366.14	5.48309e-29	6.70267e-28	0.896368	0.080221	9.76233	0.240597	0.00630858	0.00656225	0.00488547	0.00656225
ENSMUSG00000029472	Anapc5	ENSMUST00000200645.5	5.28611e-12	3.49226e-11	0.896067	0.129909	11.3252	0.258341	0.0156376	0.0181149	0.00298639	0.0181149
ENSMUSG00000031479	Vps36	ENSMUST00000153949.2	0.00177354	0.00544272	0.895896	0.286618	6.18069	0.313715	0.106837	-0.00837942	0.0574633	0.0574633
ENSMUSG00000031826	Usp10	ENSMUST00000134729.2	0.00585004	0.0160981	0.895663	0.324978	6.12314	0.393399	0.150294	0.0412677	0.0609271	0.0609271
ENSMUSG00000057863	Rpl36	ENSMUST00000080492.7	1.15133e-65	3.02107e-64	0.895215	0.0523065	13.4107	0.233665	0.000171462	0.00530048	0.00277542	0.00530048
ENSMUSG00000051234	Rnf7	ENSMUST00000057500.6	3.47674e-67	9.344e-66	0.894329	0.0516433	10.3979	0.229716	0.00144945	-5.49243e-05	0.00388462	0.00388462
ENSMUSG00000026201	Stk16	ENSMUST00000139627.3	0.00529381	0.0146998	0.894306	0.320702	5.49267	0.260107	0.0797435	-0.0428801	0.125956	0.125956
ENSMUSG00000038214	Bend3	ENSMUST00000040147.8	1.37234e-09	7.87701e-09	0.893931	0.147545	9.58439	0.265637	0.0265283	0.0170109	0.00528093	0.0170109
ENSMUSG00000030990	Pgap2	ENSMUST00000150891.8	0.0150705	0.0374995	0.893474	0.367582	8.03342	0.296833	0.258487	-0.178281	0.0117453	0.0117453
ENSMUSG00000045302	Preb	ENSMUST00000200756.2	0.0183448	0.0446921	0.893462	0.378813	5.25872	0.342672	0.118026	0.0156664	0.168972	0.168972
ENSMUSG00000029433	Diablo	ENSMUST00000125652.8	0.00202254	0.00612356	0.893041	0.2893	6.03645	0.314009	0.100759	-0.000256008	0.0666305	0.0666305
ENSMUSG00000019832	Rab32	ENSMUST00000019974.5	1.01537e-07	5.1188e-07	0.892779	0.167691	7.6987	0.275936	0.0120345	0.0442061	0.0148531	0.0442061
ENSMUSG00000057322	Rpl38	ENSMUST00000082092.5	2.90511e-66	7.7083e-65	0.892644	0.0519137	13.1131	0.232281	0.000677442	0.00471261	0.00266985	0.00471261
ENSMUSG00000027367	Stard7	ENSMUST00000110375.9	1.52984e-85	5.41596e-84	0.892442	0.0455315	11.8969	0.23035	0.00144002	0.00181737	0.00270621	0.00270621
ENSMUSG00000023025	Larp4	ENSMUST00000231128.2	0.014558	0.036373	0.892389	0.365255	6.40663	0.408333	0.220852	-0.00991638	0.0459709	0.0459709
ENSMUSG00000031711	Zfp330	ENSMUST00000209601.2	9.74972e-07	4.52913e-06	0.892159	0.182199	7.04802	0.284322	0.0312527	0.0351402	0.0256655	0.0351402
ENSMUSG00000003813	Rad23a	ENSMUST00000144675.8	0.0145666	0.0363882	0.891743	0.365023	6.19221	0.267349	0.209684	-0.162845	0.056799	0.056799
ENSMUSG00000042492	Tbc1d10b	ENSMUST00000153857.2	1.59613e-05	6.60924e-05	0.891583	0.206625	7.12218	0.29261	0.061305	0.0150995	0.0240826	0.0240826
ENSMUSG00000019777	Hdac2	ENSMUST00000123010.2	0.00529829	0.0147107	0.891443	0.319707	7.01558	0.40227	0.0974472	0.106977	0.026395	0.106977
ENSMUSG00000032518	Rpsa	ENSMUST00000217356.2	9.27364e-43	1.58761e-41	0.891373	0.0650325	16.3043	0.22882	6.00545e-05	0.00204829	0.00839841	0.00839841
ENSMUSG00000057406	Nsd2	ENSMUST00000142080.2	0.00418142	0.0118689	0.891344	0.311208	8.95426	0.366961	0.186354	-0.0230638	0.00734749	0.00734749
ENSMUSG00000016619	Nup50	ENSMUST00000165443.4	2.59736e-86	9.28353e-85	0.891333	0.045267	11.5689	0.227397	0.001254	-0.000782332	0.0028442	0.0028442
ENSMUSG00000022614	Lmf2	ENSMUST00000231067.2	2.69712e-17	2.23702e-16	0.891326	0.10537	9.46009	0.243498	0.0166031	0.00265715	0.0056027	0.0056027
ENSMUSG00000059070	Rpl18	ENSMUST00000210640.2	8.30767e-12	5.42518e-11	0.890972	0.13039	7.47464	0.254845	0.0161131	0.0165958	0.0178899	0.0178899
ENSMUSG00000053134	Supt7l	ENSMUST00000200721.4	0.016927	0.0415823	0.890948	0.373048	6.85497	0.369004	0.247948	-0.0820394	0.0303818	0.0303818
ENSMUSG00000021040	Slirp	ENSMUST00000161023.8	5.88109e-05	0.000226867	0.890781	0.221723	6.9793	0.310988	0.0392564	0.0590661	0.0272392	0.0590661
ENSMUSG00000024991	Eif3a	ENSMUST00000238125.2	6.52545e-08	3.33452e-07	0.890622	0.164815	9.25323	0.273198	0.0201502	0.0341778	0.00624237	0.0341778
ENSMUSG00000028426	Rad23b	ENSMUST00000030134.9	1.78938e-113	9.26922e-112	0.890413	0.0393309	12.3395	0.227915	0.000485205	0.00113666	0.00260863	0.00260863
ENSMUSG00000040511	Pvr	ENSMUST00000043517.8	2.03382e-21	1.96818e-20	0.890105	0.0936629	8.36959	0.23392	0.0078061	0.0010046	0.00973939	0.00973939
ENSMUSG00000025626	Phf6	ENSMUST00000078944.13	1.04329e-57	2.38457e-56	0.889671	0.0555607	11.155	0.228272	0.00306643	-0.000587507	0.00310754	0.00310754
ENSMUSG00000034024	Cct2	ENSMUST00000219573.2	0.00573893	0.0158195	0.889491	0.322007	6.15879	0.403807	0.0707279	0.136649	0.0587528	0.136649
ENSMUSG00000029730	Mcm7	ENSMUST00000125316.2	6.84877e-07	3.22785e-06	0.889486	0.17913	6.9916	0.258083	0.0372252	0.000143126	0.0269496	0.0269496
ENSMUSG00000028668	Eloa	ENSMUST00000030427.6	2.01246e-107	9.55999e-106	0.889458	0.0404001	11.8347	0.226514	0.000536427	1.79929e-05	0.0027279	0.0027279
ENSMUSG00000073792	Alg6	ENSMUST00000097961.9	2.46135e-22	2.45909e-21	0.889427	0.0914984	8.3811	0.234235	0.00706098	0.00251963	0.00968294	0.00968294
ENSMUSG00000020387	Jade2	ENSMUST00000109091.2	1.17836e-11	7.63482e-11	0.889427	0.131129	11.5454	0.2555	0.0196028	0.0147869	0.00285637	0.0147869
ENSMUSG00000000600	Krit1	ENSMUST00000199845.5	9.60661e-17	7.76998e-16	0.889378	0.107031	9.24449	0.245636	0.0108551	0.0120561	0.00627269	0.0120561
ENSMUSG00000030744	Rps3	ENSMUST00000032998.13	6.06501e-59	1.41224e-57	0.889159	0.0549249	15.6573	0.227713	6.02961e-05	0.00207021	0.00597319	0.00597319
ENSMUSG00000003955	Fam162a	ENSMUST00000231351.2	1.66494e-31	2.16475e-30	0.888586	0.0760952	9.21105	0.235522	0.00454823	0.00703271	0.00639157	0.00703271
ENSMUSG00000040112	Mrps35	ENSMUST00000123139.2	4.54112e-09	2.51805e-08	0.888519	0.151542	7.31364	0.244412	0.0254535	-0.00346177	0.0204767	0.0204767
ENSMUSG00000028882	Ppp1r8	ENSMUST00000030702.14	8.6795e-56	1.90927e-54	0.887836	0.0564236	10.5169	0.228509	0.00262689	0.00121631	0.00374036	0.00374036
ENSMUSG00000020219	Timm13	ENSMUST00000020440.7	2.74816e-18	2.37067e-17	0.887804	0.101796	8.35532	0.232686	0.0109147	-0.00218012	0.00981027	0.00981027
ENSMUSG00000024181	Mrpl28	ENSMUST00000025014.10	1.19834e-13	8.54395e-13	0.88757	0.119667	9.65107	0.249629	0.00559071	0.0230499	0.0051245	0.0230499
ENSMUSG00000033871	Ppargc1b	ENSMUST00000075299.13	1.10476e-06	5.10972e-06	0.887446	0.182152	7.83294	0.260338	0.0529348	-0.0117275	0.0134242	0.0134242
ENSMUSG00000027845	Dclre1b	ENSMUST00000198752.2	0.0117506	0.0300687	0.887412	0.352211	6.80912	0.437661	0.129379	0.118726	0.0316472	0.118726
ENSMUSG00000093674	Rpl41	ENSMUST00000176966.2	6.48212e-08	3.3127e-07	0.887231	0.164151	7.00877	0.261187	0.0273401	0.0149852	0.0265511	0.0265511
ENSMUSG00000034792	Gna15	ENSMUST00000150586.2	0.0153873	0.0381893	0.887116	0.366103	5.97124	0.305345	0.196717	-0.102806	0.0713453	0.0713453
ENSMUSG00000021731	Mrps30	ENSMUST00000022245.10	2.06959e-64	5.28421e-63	0.887021	0.0523448	10.416	0.225638	0.00161786	-0.000642306	0.0038621	0.0038621
ENSMUSG00000005566	Trim28	ENSMUST00000005705.8	1.86631e-106	8.7698e-105	0.88695	0.0404722	13.0225	0.226567	0.000628799	0.00147314	0.00264719	0.00264719
ENSMUSG00000025580	Eif4a3	ENSMUST00000026667.15	4.05167e-107	1.92121e-105	0.886859	0.0403402	12.0632	0.226789	0.000596653	0.00181693	0.00265801	0.00265801
ENSMUSG00000034487	Poglut3	ENSMUST00000037853.5	3.07387e-07	1.48941e-06	0.886619	0.173206	6.66181	0.264479	0.0238392	0.0226885	0.0361616	0.0361616
ENSMUSG00000040112	Mrps35	ENSMUST00000137556.3	2.46519e-05	9.95859e-05	0.886085	0.210074	6.26948	0.240381	0.0356887	-0.01696	0.0525735	0.0525735
ENSMUSG00000002319	Ipo4	ENSMUST00000126064.2	0.00315872	0.00920158	0.885948	0.300133	5.79014	0.254737	0.0928545	-0.0572957	0.0873047	0.0873047
ENSMUSG00000022216	Psme1	ENSMUST00000174563.8	5.4342e-24	5.74183e-23	0.885433	0.0876527	10.3049	0.237169	0.00710015	0.00826584	0.00400369	0.00826584
ENSMUSG00000034120	Srsf2	ENSMUST00000092404.13	1.13951e-64	2.92092e-63	0.885399	0.0521412	12.8364	0.228641	0.000462	0.00497541	0.00261381	0.00497541
ENSMUSG00000045624	Esf1	ENSMUST00000046030.8	7.46067e-71	2.12338e-69	0.885113	0.0497339	10.597	0.225434	0.0012995	0.000564462	0.00364744	0.00364744
ENSMUSG00000067288	Rps28	ENSMUST00000173844.8	5.84612e-14	4.22308e-13	0.885015	0.117822	13.0449	0.247583	0.00820824	0.0195556	0.00265239	0.0195556
ENSMUSG00000032249	Anp32a	ENSMUST00000135395.8	4.32487e-07	2.06977e-06	0.884556	0.175018	8.24106	0.276065	0.0417519	0.0195109	0.0104164	0.0195109
ENSMUSG00000059422	Gm8116	ENSMUST00000182917.2	1.22541e-13	8.73338e-13	0.884427	0.119291	8.53234	0.227708	0.0194692	-0.0145467	0.00899171	0.00899171
ENSMUSG00000019797	Mtres1	ENSMUST00000147196.3	9.55761e-19	8.40334e-18	0.884285	0.10003	8.03536	0.231708	0.00828098	0.00139163	0.0117311	0.0117311
ENSMUSG00000020864	Ankrd40	ENSMUST00000124087.2	1.79486e-06	8.15251e-06	0.884067	0.185135	7.50652	0.258487	0.0511318	-0.0100885	0.0174184	0.0174184
ENSMUSG00000030407	Qpctl	ENSMUST00000032566.3	1.9225e-21	1.86184e-20	0.884025	0.0929659	8.89398	0.238102	0.00477707	0.0125082	0.00757089	0.0125082
ENSMUSG00000066151	Fkbp15	ENSMUST00000107461.2	2.86863e-06	1.27977e-05	0.883982	0.188885	7.76576	0.23902	0.0572513	-0.0388686	0.0141035	0.0141035
ENSMUSG00000024830	Rps6kb2	ENSMUST00000154307.8	1.92895e-07	9.50739e-07	0.883843	0.169772	7.50248	0.23547	0.0401676	-0.0258449	0.0174775	0.0174775
ENSMUSG00000029227	Fip1l1	ENSMUST00000113535.9	2.59085e-31	3.35023e-30	0.883825	0.0759323	10.9887	0.233069	0.00183089	0.00970054	0.00324474	0.00970054
ENSMUSG00000053293	Pom121	ENSMUST00000111171.6	4.594e-78	1.44742e-76	0.883604	0.0472415	12.3908	0.226899	0.000436903	0.00402661	0.0026036	0.00402661
ENSMUSG00000025912	Mybl1	ENSMUST00000088658.11	3.16384e-13	2.21308e-12	0.883495	0.121239	8.11244	0.248216	0.0127729	0.0166248	0.0111989	0.0166248
ENSMUSG00000027248	Pdia3	ENSMUST00000135079.2	8.82039e-14	6.31906e-13	0.883055	0.118412	9.68875	0.246833	0.0137684	0.0142744	0.00504063	0.0142744
ENSMUSG00000029623	Pdap1	ENSMUST00000199218.2	4.42595e-07	2.11601e-06	0.883049	0.174873	6.64922	0.228213	0.0245788	-0.018255	0.0365823	0.0365823
ENSMUSG00000055917	Zfp277	ENSMUST00000069637.15	1.20703e-06	5.55809e-06	0.882889	0.181871	8.51046	0.279416	0.0410757	0.0250785	0.00908659	0.0250785
ENSMUSG00000028378	Ptgr1	ENSMUST00000030069.7	0.000139992	0.000513427	0.882827	0.231824	5.94924	0.239978	0.0344596	-0.0142801	0.0730249	0.0730249
ENSMUSG00000040078	Ptges3-ps	ENSMUST00000160012.2	3.93512e-30	4.94495e-29	0.882371	0.0773651	9.47131	0.228051	0.00639883	0.000133859	0.00557191	0.00557191
ENSMUSG00000005225	Plekha8	ENSMUST00000119706.8	3.64794e-19	3.25628e-18	0.88223	0.0986046	8.28035	0.227755	0.00924609	-0.00297485	0.0101996	0.0101996
ENSMUSG00000029657	Hsph1	ENSMUST00000202089.4	1.3735e-19	1.2474e-18	0.882172	0.0974305	10.5136	0.238624	0.00831699	0.0106684	0.00374425	0.0106684
ENSMUSG00000031662	Snx20	ENSMUST00000034087.9	7.87179e-86	2.79248e-84	0.882081	0.0449255	11.0949	0.224443	0.000881703	0.0016126	0.00315489	0.00315489
ENSMUSG00000025724	Sec11a	ENSMUST00000026818.12	1.45637e-26	1.67058e-25	0.882022	0.082689	9.66288	0.233997	0.00775181	0.00592312	0.00509789	0.00592312
ENSMUSG00000022009	Nufip1	ENSMUST00000022586.2	5.23969e-57	1.18102e-55	0.881787	0.0554168	10.0557	0.223958	0.00178071	0.000321085	0.00436134	0.00436134
ENSMUSG00000057322	Rpl38	ENSMUST00000106599.8	1.4144e-31	1.84544e-30	0.881273	0.0753794	10.3139	0.231638	0.00503878	0.00632534	0.00399192	0.00632534
ENSMUSG00000093904	Tomm20	ENSMUST00000179857.3	1.93896e-85	6.84574e-84	0.881265	0.0449889	11.2335	0.224649	0.000998681	0.00221601	0.00304933	0.00304933
ENSMUSG00000031988	Vps26b	ENSMUST00000034470.11	2.99453e-31	3.86455e-30	0.881121	0.0757805	9.01327	0.230211	0.00435621	0.00543218	0.00712915	0.00712915
ENSMUSG00000017421	Zfp207	ENSMUST00000165565.8	0.000158194	0.000576168	0.880938	0.233185	9.5513	0.282763	0.103388	-0.0321819	0.00536259	0.00536259
ENSMUSG00000023938	Aars2	ENSMUST00000024733.9	1.50851e-39	2.39158e-38	0.880831	0.066937	9.50693	0.227187	0.0034846	0.00294586	0.00547652	0.00547652
ENSMUSG00000027349	Fam98b	ENSMUST00000028825.5	4.48474e-79	1.43204e-77	0.880813	0.046783	10.9023	0.22504	0.00105346	0.00288194	0.00332385	0.00332385
ENSMUSG00000040688	Tbl3	ENSMUST00000046534.15	4.30681e-29	5.28458e-28	0.880577	0.078657	10.429	0.232153	0.00244782	0.00992602	0.00384601	0.00992602
ENSMUSG00000006005	Tpr	ENSMUST00000124973.9	3.76236e-13	2.62283e-12	0.880556	0.121224	12.9289	0.232661	0.0267625	-0.0137845	0.0026282	0.0026282
ENSMUSG00000062619	2310039H08Rik	ENSMUST00000071430.7	4.12375e-20	3.82107e-19	0.880535	0.095869	8.13876	0.232819	0.00735293	0.00582138	0.0110288	0.0110288
ENSMUSG00000027940	Tpm3	ENSMUST00000029549.16	2.735e-103	1.234e-101	0.8804	0.0407959	13.9123	0.221963	0.000255712	0.000332709	0.00307291	0.00307291
ENSMUSG00000028933	Xrcc2	ENSMUST00000030773.12	3.42423e-26	3.88005e-25	0.880311	0.0831503	8.85885	0.232376	0.00612629	0.00666343	0.00770165	0.00770165
ENSMUSG00000036372	Tmem258	ENSMUST00000166412.2	9.87559e-34	1.36292e-32	0.880197	0.0727104	10.1129	0.230419	0.0026176	0.00795602	0.00427344	0.00795602
ENSMUSG00000030541	Idh2	ENSMUST00000139178.8	0.0185399	0.0450988	0.880051	0.373749	6.28513	0.460749	0.122053	0.157324	0.0517644	0.157324
ENSMUSG00000021892	Sh3bp5	ENSMUST00000091903.5	7.28051e-113	3.71962e-111	0.880013	0.0389782	13.275	0.223317	0.000317361	0.00207834	0.00272124	0.00272124
ENSMUSG00000074088	Snrnp40	ENSMUST00000105994.4	2.16475e-89	8.0983e-88	0.879919	0.0438938	11.2703	0.223175	0.000829963	0.00145522	0.00302338	0.00302338
ENSMUSG00000020454	Eif4enif1	ENSMUST00000143770.2	0.0016889	0.0052035	0.879913	0.280218	6.0884	0.249551	0.0939048	-0.0608451	0.0631398	0.0631398
ENSMUSG00000028247	Coq3	ENSMUST00000029909.3	2.72863e-22	2.71934e-21	0.879806	0.0906066	8.36308	0.233256	0.0066475	0.0074651	0.00977161	0.00977161
ENSMUSG00000022142	Nup155	ENSMUST00000230017.2	2.7251e-51	5.49363e-50	0.879724	0.0583927	10.4617	0.223071	0.00301315	-0.000734448	0.00380627	0.00380627
ENSMUSG00000020917	Acly	ENSMUST00000107389.8	5.19284e-34	7.2124e-33	0.879639	0.0723498	12.8025	0.230049	0.00456199	0.005907	0.00260961	0.005907
ENSMUSG00000031527	Eri1	ENSMUST00000033927.8	3.72842e-82	1.25029e-80	0.879622	0.0458146	11.1472	0.221505	0.00108437	-0.000573589	0.00311358	0.00311358
ENSMUSG00000033991	Ttc37	ENSMUST00000091466.4	0.000224029	0.000797773	0.879586	0.238354	9.52762	0.318442	0.0510883	0.0625366	0.00542273	0.0625366
ENSMUSG00000030269	Mtmr14	ENSMUST00000113146.9	2.78478e-32	3.70583e-31	0.879516	0.0743564	10.5843	0.230492	0.00627904	0.00477872	0.00366196	0.00477872
ENSMUSG00000037742	Eef1a1	ENSMUST00000042235.15	6.71551e-10	3.93876e-09	0.879435	0.142473	18.944	0.222255	6.47183e-06	0.00148919	0.0405906	0.0405906
ENSMUSG00000020864	Ankrd40	ENSMUST00000051221.13	0.00367076	0.010547	0.879406	0.302706	8.57311	0.37804	0.0630482	0.120213	0.00881874	0.120213
ENSMUSG00000033392	Clasp2	ENSMUST00000213663.2	3.76901e-28	4.50897e-27	0.879399	0.0799363	9.08459	0.230103	0.00591534	0.00475669	0.00686429	0.00686429
ENSMUSG00000031839	Hsbp1	ENSMUST00000212468.2	9.04543e-10	5.25502e-09	0.879289	0.143548	8.49036	0.256225	0.0254747	0.0157373	0.00917512	0.0157373
ENSMUSG00000090137	Uba52	ENSMUST00000125184.8	0.000122565	0.000452568	0.87923	0.22891	7.47627	0.30786	0.0869343	0.0145533	0.0178655	0.0178655
ENSMUSG00000050608	Micos10	ENSMUST00000154642.2	2.74265e-07	1.33276e-06	0.879004	0.171002	8.17502	0.270885	0.013362	0.0451211	0.0108032	0.0451211
ENSMUSG00000021000	Mia2	ENSMUST00000176322.8	3.34208e-14	2.43652e-13	0.878836	0.115875	10.6622	0.243231	0.0232804	0.00303844	0.0035737	0.0035737
ENSMUSG00000071644	Eef1g	ENSMUST00000152076.8	2.03131e-06	9.18635e-06	0.878619	0.184961	6.96621	0.271659	0.0408698	0.0187424	0.0275516	0.0275516
ENSMUSG00000001424	Snd1	ENSMUST00000001460.14	2.10297e-104	9.66402e-103	0.878464	0.0404843	12.435	0.223295	0.000457369	0.00282059	0.00260028	0.00282059
ENSMUSG00000022792	Yars2	ENSMUST00000059955.15	2.71196e-27	3.18229e-26	0.878308	0.0811605	9.10115	0.224692	0.00637157	-0.00137305	0.00680249	0.00680249
ENSMUSG00000039033	Tasp1	ENSMUST00000110079.9	0.0135288	0.0340766	0.878114	0.355578	7.27777	0.265226	0.231767	-0.179366	0.0211046	0.0211046
ENSMUSG00000021215	Net1	ENSMUST00000091853.12	5.66935e-18	4.82195e-17	0.877808	0.10161	8.93365	0.23287	0.0132252	0.00160788	0.00742378	0.00742378
ENSMUSG00000025133	Ints4	ENSMUST00000026126.10	4.78065e-88	1.7495e-86	0.877774	0.0441272	11.5343	0.223477	0.00077173	0.00312268	0.00286223	0.00312268
ENSMUSG00000024902	Mrpl11	ENSMUST00000237974.2	0.00027497	0.000964541	0.877758	0.241288	6.30207	0.301212	0.0655339	0.0290601	0.0509056	0.0509056
ENSMUSG00000020271	Fbxw11	ENSMUST00000093205.13	0.00185308	0.00565716	0.877614	0.281935	10.0321	0.356323	0.0857945	0.0731804	0.00439887	0.0731804
ENSMUSG00000026753	Ppp6c	ENSMUST00000204368.2	0.000630244	0.0020962	0.877497	0.256709	6.48566	0.24231	0.0891772	-0.0631495	0.0426219	0.0426219
ENSMUSG00000034343	Ube2f	ENSMUST00000178627.8	4.90214e-11	3.07007e-10	0.877176	0.133434	8.91332	0.245671	0.0281099	0.0020269	0.0074991	0.0074991
ENSMUSG00000074151	Nlrc5	ENSMUST00000137032.2	4.54217e-05	0.000177624	0.876565	0.214949	8.91549	0.248499	0.084915	-0.0511218	0.00749104	0.00749104
ENSMUSG00000032051	Fdx1	ENSMUST00000214013.2	0.0132897	0.0335426	0.876235	0.353904	5.21774	0.229406	0.0727746	-0.061063	0.177722	0.177722
ENSMUSG00000062937	Mtap	ENSMUST00000058030.10	7.64808e-68	2.07798e-66	0.876195	0.0503435	10.558	0.223693	0.00127791	0.00379103	0.00369228	0.00379103
ENSMUSG00000000934	Top1mt	ENSMUST00000000958.9	1.4968e-22	1.50611e-21	0.876165	0.0896682	8.48412	0.228159	0.00687787	0.00341911	0.00920289	0.00920289
ENSMUSG00000091786	Gm8425	ENSMUST00000171395.2	0.0041641	0.0118243	0.876101	0.305746	5.43071	0.266188	0.0507515	0.00395015	0.136209	0.136209
ENSMUSG00000026102	Inpp1	ENSMUST00000177279.8	6.08922e-10	3.5815e-09	0.875816	0.141532	7.50934	0.244357	0.0226855	0.00671306	0.0173773	0.0173773
ENSMUSG00000024294	Mib1	ENSMUST00000165555.8	1.62601e-16	1.30241e-15	0.87578	0.106195	8.76318	0.233079	0.0144925	0.00177025	0.00806243	0.00806243
ENSMUSG00000002949	Timm44	ENSMUST00000003029.14	7.57459e-53	1.56824e-51	0.875673	0.0572313	10.5721	0.223091	0.00287483	0.00179737	0.00367601	0.00367601
ENSMUSG00000039041	Adrm1	ENSMUST00000061437.5	1.48642e-87	5.41681e-86	0.875605	0.0441445	11.378	0.221899	0.00094494	0.00237523	0.00295254	0.00295254
ENSMUSG00000006498	Ptbp1	ENSMUST00000095457.11	2.8224e-73	8.31455e-72	0.87557	0.0483562	13.0654	0.223044	0.0015469	0.00312974	0.00265739	0.00312974
ENSMUSG00000000740	Rpl13	ENSMUST00000000756.6	6.58767e-32	8.68665e-31	0.875222	0.0744498	15.9066	0.228363	0.00013659	0.0109489	0.00677944	0.0109489
ENSMUSG00000027810	Eif2a	ENSMUST00000029387.15	4.22982e-15	3.20012e-14	0.875138	0.111512	10.7381	0.234879	0.0213798	-0.00264337	0.00349004	0.00349004
ENSMUSG00000018965	Ywhah	ENSMUST00000019109.8	2.41031e-106	1.13057e-104	0.874927	0.0399448	12.1669	0.219502	0.000556132	0.00036406	0.00263504	0.00263504
ENSMUSG00000015023	Ddx19a	ENSMUST00000040416.8	2.8822e-86	1.02804e-84	0.87451	0.0444245	11.4951	0.219415	0.00106357	-2.02551e-06	0.00288351	0.00288351
ENSMUSG00000070031	Sp140	ENSMUST00000160119.2	7.47659e-08	3.80377e-07	0.874283	0.162527	7.64483	0.263674	0.0340553	0.0187745	0.0155132	0.0187745
ENSMUSG00000026728	Vim	ENSMUST00000028062.8	2.19721e-20	2.05346e-19	0.874188	0.0944833	10.6998	0.233648	0.00996223	0.00789196	0.0035319	0.00789196
ENSMUSG00000024576	Csnk1a1	ENSMUST00000167187.8	2.08175e-11	1.33012e-10	0.874116	0.130462	8.92557	0.24172	0.0265868	0.000727129	0.00745371	0.00745371
ENSMUSG00000020634	Ubxn2a	ENSMUST00000141360.2	0.00691666	0.018732	0.874034	0.323617	7.02803	0.36295	0.183343	-0.0145461	0.0261123	0.0261123
ENSMUSG00000028840	Zfp593	ENSMUST00000030644.8	1.67131e-27	1.97093e-26	0.87369	0.0804048	9.09889	0.229178	0.00492585	0.00800403	0.00681093	0.00800403
ENSMUSG00000063800	Prpf38a	ENSMUST00000079213.6	4.51689e-65	1.167e-63	0.873685	0.0512876	10.4141	0.220654	0.00139638	0.00159183	0.00386446	0.00386446
ENSMUSG00000030682	Cdipt	ENSMUST00000205830.2	0.000844758	0.00275224	0.873464	0.261696	7.5762	0.265481	0.12054	-0.0651249	0.01643	0.01643
ENSMUSG00000059669	Taf1b	ENSMUST00000221372.2	0.00277002	0.00816096	0.873115	0.2918	7.98761	0.292817	0.158205	-0.0706954	0.012089	0.012089
ENSMUSG00000059208	Hnrnpm	ENSMUST00000148178.8	3.50465e-22	3.47809e-21	0.873082	0.0901513	9.11215	0.22546	0.00949313	-0.000547114	0.00676137	0.00676137
ENSMUSG00000025487	Psmd13	ENSMUST00000163610.9	3.96086e-22	3.92486e-21	0.872929	0.0902521	9.63083	0.224258	0.01112	-0.00348713	0.00517089	0.00517089
ENSMUSG00000021196	Pfkp	ENSMUST00000151894.9	5.67584e-35	8.04186e-34	0.872797	0.0707423	11.1638	0.226229	0.00104028	0.00896868	0.00310082	0.00896868
ENSMUSG00000004508	Gab2	ENSMUST00000004622.7	1.8928e-08	1.00846e-07	0.872717	0.155246	7.02421	0.242262	0.0220038	0.00675677	0.0261986	0.0261986
ENSMUSG00000038299	Wdr36	ENSMUST00000166214.9	2.18354e-80	7.10733e-79	0.872615	0.0459585	11.2238	0.220529	0.00116805	0.00229627	0.00305632	0.00305632
ENSMUSG00000104802	Gm5869	ENSMUST00000200248.2	2.27717e-06	1.02486e-05	0.872584	0.184591	6.48209	0.233792	0.0253808	-0.00642398	0.0427667	0.0427667
ENSMUSG00000032178	Ilf3	ENSMUST00000214758.2	0.0170785	0.0419039	0.872543	0.365844	10.0097	0.446967	0.248689	0.0189953	0.00443497	0.0189953
ENSMUSG00000029815	Malsu1	ENSMUST00000031839.12	0.000225001	0.000801015	0.871998	0.236368	6.07662	0.260717	0.0478278	0.00288224	0.0639118	0.0639118
ENSMUSG00000043445	Pgp	ENSMUST00000234216.2	3.58808e-06	1.58567e-05	0.871792	0.188133	8.61198	0.259749	0.0621299	-0.0124303	0.00865798	0.00865798
ENSMUSG00000020988	L2hgdh	ENSMUST00000021370.10	7.71714e-36	1.1199e-34	0.871592	0.0697421	9.24748	0.224051	0.00346563	0.0047027	0.0062623	0.0062623
ENSMUSG00000038644	Pold1	ENSMUST00000145956.2	2.72103e-05	0.000109404	0.871565	0.207731	7.10927	0.291011	0.0557067	0.0305979	0.0243501	0.0305979
ENSMUSG00000027601	Mtfr1	ENSMUST00000130645.8	1.0846e-33	1.49487e-32	0.871471	0.0720354	9.59763	0.223458	0.00512918	0.00241749	0.00524903	0.00524903
ENSMUSG00000022890	Atp5j	ENSMUST00000146103.2	5.24883e-59	1.22383e-57	0.871432	0.0538003	10.5611	0.22105	0.00210017	0.00266064	0.00368878	0.00368878
ENSMUSG00000040843	Tiprl	ENSMUST00000142191.2	0.000132095	0.000485796	0.870835	0.227817	7.04852	0.287696	0.0781469	0.00471425	0.0256543	0.0256543
ENSMUSG00000038644	Pold1	ENSMUST00000154783.8	0.014223	0.0356171	0.87079	0.355195	6.56407	0.301945	0.21274	-0.11323	0.0395871	0.0395871
ENSMUSG00000025616	Usp16	ENSMUST00000119504.8	0.00283639	0.00833861	0.870647	0.29168	9.05411	0.362426	0.119075	0.0510803	0.00697771	0.0510803
ENSMUSG00000021737	Psmd6	ENSMUST00000224076.2	0.00111168	0.0035415	0.870466	0.266963	5.9722	0.229736	0.0712659	-0.0558108	0.0712729	0.0712729
ENSMUSG00000024019	Cmtr1	ENSMUST00000234911.2	1.08468e-08	5.86781e-08	0.870455	0.152259	9.68293	0.256226	0.0318003	0.0145655	0.00505338	0.0145655
ENSMUSG00000000374	Trappc10	ENSMUST00000219948.2	0.00489772	0.0136948	0.869962	0.30919	5.68656	0.273699	0.0923193	-0.0252816	0.0988771	0.0988771
ENSMUSG00000036748	Cuedc2	ENSMUST00000236651.2	0.0080847	0.0215438	0.869637	0.328349	5.54111	0.339153	0.0971345	0.0464542	0.118492	0.118492
ENSMUSG00000028669	Pithd1	ENSMUST00000150885.8	0.000207083	0.000741788	0.869631	0.234388	7.57587	0.283168	0.0934412	-0.0151649	0.0164345	0.0164345
ENSMUSG00000021000	Mia2	ENSMUST00000176336.8	8.44081e-14	6.05045e-13	0.86958	0.116515	10.1163	0.22486	0.022883	-0.0126029	0.00426838	0.00426838
ENSMUSG00000022437	Samm50	ENSMUST00000230659.2	2.21119e-37	3.34484e-36	0.869561	0.0680581	9.95976	0.223979	0.00401314	0.00525066	0.00451821	0.00525066
ENSMUSG00000071644	Eef1g	ENSMUST00000128626.2	9.76891e-07	4.53642e-06	0.869001	0.177483	7.41915	0.253607	0.0442597	-0.000105976	0.018741	0.018741
ENSMUSG00000060679	Mrps9	ENSMUST00000057208.13	1.12213e-53	2.36556e-52	0.869001	0.0563394	10.2909	0.218334	0.00232601	0.000675869	0.00402225	0.00402225
ENSMUSG00000026142	Rhbdd1	ENSMUST00000027322.14	9.95854e-46	1.80508e-44	0.868846	0.0612115	10.2785	0.222107	0.0016069	0.0058868	0.00403873	0.0058868
ENSMUSG00000026914	Psmd14	ENSMUST00000028278.14	5.54861e-78	1.74607e-76	0.86856	0.0464622	11.0755	0.219182	0.00114673	0.00310034	0.00317073	0.00317073
ENSMUSG00000034252	Senp6	ENSMUST00000175758.8	4.86305e-14	3.52319e-13	0.868547	0.11526	9.32344	0.225275	0.0205608	-0.00919804	0.00600894	0.00600894
ENSMUSG00000061315	Naca	ENSMUST00000073868.9	7.38811e-96	3.01495e-94	0.868474	0.0418051	14.2638	0.218	0.000108029	0.00280923	0.00338731	0.00338731
ENSMUSG00000032633	Flcn	ENSMUST00000047706.3	0.00312845	0.00912462	0.868046	0.293772	5.85367	0.265841	0.091486	-0.0325065	0.0811183	0.0811183
ENSMUSG00000054814	Usp46	ENSMUST00000068058.14	5.53142e-14	4.00074e-13	0.86787	0.115428	8.09377	0.218739	0.0153241	-0.0111946	0.0113231	0.0113231
ENSMUSG00000021774	Ube2e1	ENSMUST00000022296.7	9.05692e-58	2.07188e-56	0.867817	0.0541661	10.5381	0.21572	0.00215241	-0.00151447	0.00371552	0.00371552
ENSMUSG00000004642	Slbp	ENSMUST00000075670.13	1.07647e-08	5.82582e-08	0.867781	0.151757	8.46838	0.238712	0.036787	-0.0093041	0.00927354	0.00927354
ENSMUSG00000032221	Mns1	ENSMUST00000034746.10	4.52456e-11	2.83769e-10	0.867745	0.13176	8.92728	0.244899	0.00664393	0.0280775	0.00744736	0.0280775
ENSMUSG00000029528	Pxn	ENSMUST00000138139.2	0.00163065	0.00503715	0.867665	0.275417	5.66645	0.259004	0.0503608	0.000863244	0.101348	0.101348
ENSMUSG00000022092	Ppp3cc	ENSMUST00000228265.2	1.13111e-37	1.72101e-36	0.867609	0.0676298	10.213	0.222911	0.00330072	0.00584687	0.00412843	0.00584687
ENSMUSG00000071072	Ptges3	ENSMUST00000084771.3	2.77074e-39	4.37542e-38	0.8675	0.0661553	11.4911	0.222519	0.00334828	0.00540477	0.00288574	0.00540477
ENSMUSG00000017999	Ddx27	ENSMUST00000018143.16	1.23063e-70	3.49106e-69	0.867281	0.0488089	11.7574	0.218991	0.000667305	0.00409731	0.00275777	0.00409731
ENSMUSG00000058600	Rpl30	ENSMUST00000009039.6	2.99759e-76	9.25418e-75	0.867216	0.0469275	13.8256	0.218651	0.000415301	0.00398909	0.00300969	0.00398909
ENSMUSG00000047547	Cltb	ENSMUST00000049575.8	3.72411e-12	2.48109e-11	0.866793	0.124767	7.73072	0.230826	0.0166481	0.00220532	0.0144857	0.0144857
ENSMUSG00000044783	Hjurp	ENSMUST00000054674.15	5.35874e-62	1.31786e-60	0.866782	0.0521662	11.8664	0.219325	0.000800931	0.0046417	0.0027166	0.0046417
ENSMUSG00000029060	Mib2	ENSMUST00000141108.2	0.00112417	0.00357824	0.866698	0.266066	6.72893	0.32936	0.107567	0.0262981	0.0340151	0.0340151
ENSMUSG00000038848	Ythdf1	ENSMUST00000124666.2	0.0098726	0.0257176	0.866574	0.335848	6.42717	0.278462	0.180516	-0.105961	0.0450709	0.0450709
ENSMUSG00000026411	Tmem9	ENSMUST00000063719.15	8.18064e-09	4.45884e-08	0.866439	0.150301	7.64173	0.238849	0.0296278	-0.00120978	0.015553	0.015553
ENSMUSG00000051329	Nup160	ENSMUST00000057481.7	3.11534e-97	1.29052e-95	0.866432	0.0414049	11.7719	0.216792	0.000676829	0.0020121	0.0027519	0.0027519
ENSMUSG00000042719	Naa25	ENSMUST00000042163.15	3.84715e-41	6.35847e-40	0.866291	0.0644873	10.4625	0.217451	0.00451197	-0.000971955	0.00380525	0.00380525
ENSMUSG00000034617	Mtrr	ENSMUST00000223101.2	1.30766e-10	8.00947e-10	0.866023	0.134763	8.95426	0.237735	0.0289745	-0.00161598	0.00734751	0.00734751
ENSMUSG00000021385	Ippk	ENSMUST00000220856.2	1.49135e-05	6.19411e-05	0.865903	0.199979	8.53818	0.220602	0.0710168	-0.0635775	0.00896662	0.00896662
ENSMUSG00000045996	Polr2k	ENSMUST00000057177.7	1.96584e-12	1.32785e-11	0.86566	0.123018	8.59048	0.234453	0.0215202	0.00221887	0.00874642	0.00874642
ENSMUSG00000057278	Snrpg	ENSMUST00000204768.2	1.80402e-55	3.93516e-54	0.865288	0.0551532	11.1776	0.219136	0.000991779	0.00509197	0.00309034	0.00509197
ENSMUSG00000057113	Npm1	ENSMUST00000146759.2	9.82187e-08	4.95726e-07	0.865256	0.162337	10.7809	0.259082	0.0127025	0.0400043	0.00344463	0.0400043
ENSMUSG00000036372	Tmem258	ENSMUST00000040372.14	3.11378e-07	1.50818e-06	0.865219	0.169106	7.51692	0.251868	0.0399264	0.00438554	0.0172673	0.0172673
ENSMUSG00000090862	Rps13	ENSMUST00000206963.2	4.41227e-23	4.51991e-22	0.865206	0.0874459	11.7352	0.226989	0.0045493	0.0107443	0.0027669	0.0107443
ENSMUSG00000024902	Mrpl11	ENSMUST00000025836.6	3.2502e-13	2.27085e-12	0.864613	0.118707	7.76041	0.219057	0.014022	-0.00764119	0.0141606	0.0141606
ENSMUSG00000000568	Hnrnpd	ENSMUST00000171640.8	4.34136e-11	2.72607e-10	0.864555	0.131153	9.17916	0.224636	0.0278933	-0.0149692	0.00650916	0.00650916
ENSMUSG00000079036	Alkbh1	ENSMUST00000185301.2	0.0198194	0.0478271	0.864412	0.371032	5.17551	0.369422	0.0882113	0.0937113	0.187118	0.187118
ENSMUSG00000058799	Nap1l1	ENSMUST00000219143.2	2.91028e-10	1.74744e-09	0.864293	0.137114	9.8159	0.245658	0.0151533	0.0224469	0.00477917	0.0224469
ENSMUSG00000000740	Rpl13	ENSMUST00000129311.2	8.72936e-17	7.07032e-16	0.864265	0.103867	8.22766	0.227263	0.011084	0.00507141	0.0104926	0.0104926
ENSMUSG00000018819	Lsp1	ENSMUST00000105966.2	2.19589e-20	2.0526e-19	0.863907	0.0933715	12.0368	0.228184	0.00907773	0.00835874	0.00266472	0.00835874
ENSMUSG00000068882	Ssb	ENSMUST00000132186.8	4.12006e-43	7.09063e-42	0.863889	0.0627583	11.503	0.214403	0.00499804	-0.00362938	0.00287917	0.00287917
ENSMUSG00000039001	Rps21	ENSMUST00000145043.2	0.000351116	0.00121335	0.863885	0.241691	6.13882	0.240042	0.05687	-0.0255874	0.0599592	0.0599592
ENSMUSG00000030726	Pold3	ENSMUST00000130413.8	0.000904298	0.00293137	0.863874	0.260303	6.60551	0.261698	0.0974266	-0.0408714	0.0380887	0.0380887
ENSMUSG00000022471	Xrcc6	ENSMUST00000166311.2	0.00164958	0.00509077	0.863716	0.274457	6.94671	0.312531	0.122629	-0.00667765	0.0280245	0.0280245
ENSMUSG00000045752	Tssc4	ENSMUST00000207776.2	2.67427e-06	1.19726e-05	0.863503	0.183944	7.69659	0.238362	0.052793	-0.0232492	0.0148779	0.0148779
ENSMUSG00000030706	Mrpl48	ENSMUST00000146003.9	3.75498e-17	3.08935e-16	0.863419	0.10254	8.82909	0.229926	0.0132159	0.00653368	0.00781304	0.00781304
ENSMUSG00000030689	Ino80e	ENSMUST00000125624.8	6.09353e-05	0.000234663	0.86327	0.215324	8.30662	0.292407	0.0552863	0.037443	0.0100597	0.037443
ENSMUSG00000021417	Eci2	ENSMUST00000220713.2	7.6987e-05	0.000292224	0.863124	0.218314	6.13059	0.274228	0.0348573	0.0367481	0.0604646	0.0604646
ENSMUSG00000049940	Pgrmc2	ENSMUST00000124636.2	0.00251284	0.00746575	0.862361	0.285381	6.33341	0.258628	0.113522	-0.0596786	0.049362	0.049362
ENSMUSG00000021578	Ccdc127	ENSMUST00000162376.2	1.49137e-16	1.19621e-15	0.862217	0.10442	8.06129	0.220145	0.0102609	-0.00123111	0.0115462	0.0115462
ENSMUSG00000090862	Rps13	ENSMUST00000170953.3	1.85483e-53	3.89126e-52	0.862077	0.0560084	14.7712	0.217714	0.000222119	0.00605177	0.00403689	0.00605177
ENSMUSG00000053012	Krcc1	ENSMUST00000204436.3	6.12209e-26	6.86686e-25	0.861832	0.0818264	10.6736	0.216161	0.00983009	-0.00522681	0.00356101	0.00356101
ENSMUSG00000020101	Vsir	ENSMUST00000105459.2	1.26467e-05	5.29266e-05	0.861706	0.197361	6.80689	0.25932	0.0461926	0.00883513	0.0317105	0.0317105
ENSMUSG00000025558	Dock9	ENSMUST00000100299.11	1.67298e-05	6.91099e-05	0.861702	0.200182	8.59599	0.245837	0.0714223	-0.032123	0.00872364	0.00872364
ENSMUSG00000030888	Rrp8	ENSMUST00000098148.6	2.82483e-28	3.39423e-27	0.861513	0.0781261	9.66469	0.221828	0.00711354	0.00428423	0.00509382	0.00509382
ENSMUSG00000026790	Odf2	ENSMUST00000113759.9	0.0175039	0.0428327	0.861186	0.36246	9.28167	0.277325	0.256609	-0.180277	0.00614563	0.00614563
ENSMUSG00000015656	Hspa8	ENSMUST00000149936.2	2.61872e-14	1.91721e-13	0.861026	0.113056	8.29757	0.231583	0.015456	0.00760271	0.0101075	0.0101075
ENSMUSG00000044221	Grsf1	ENSMUST00000078945.12	2.20929e-23	2.28796e-22	0.860725	0.0863907	10.4714	0.221904	0.0111322	0.000806707	0.00379449	0.00379449
ENSMUSG00000052488	Cherp	ENSMUST00000079510.6	1.53624e-10	9.36007e-10	0.860542	0.134423	10.34	0.242557	0.0277172	0.00842207	0.00395801	0.00842207
ENSMUSG00000038462	Uqcrfs1	ENSMUST00000042834.4	3.35645e-93	1.3271e-91	0.860534	0.0420216	11.4882	0.2122	0.000644288	8.23663e-05	0.00288734	0.00288734
ENSMUSG00000025134	Alyref	ENSMUST00000156685.2	3.62341e-08	1.88616e-07	0.86025	0.156174	7.32227	0.220842	0.028452	-0.0174799	0.0203284	0.0203284
ENSMUSG00000046034	Otulin	ENSMUST00000228439.2	1.92186e-05	7.87668e-05	0.859939	0.201213	8.2027	0.28069	0.0556655	0.0253076	0.0106375	0.0253076
ENSMUSG00000015316	Slamf1	ENSMUST00000163992.3	0.00473967	0.0132942	0.859894	0.304472	5.56148	0.281781	0.0699102	0.012362	0.115496	0.115496
ENSMUSG00000046573	Lyrm4	ENSMUST00000053265.8	1.32438e-19	1.20363e-18	0.85985	0.0949235	8.12107	0.21991	0.00687845	0.00323534	0.0111425	0.0111425
ENSMUSG00000024982	Zdhhc6	ENSMUST00000224897.2	1.23119e-40	2.01064e-39	0.85931	0.0643817	10.4076	0.215047	0.00441745	0.000333535	0.00387254	0.00387254
ENSMUSG00000040111	Gramd1b	ENSMUST00000045682.7	1.52364e-06	6.97287e-06	0.859208	0.1787	8.23993	0.22172	0.0534444	-0.0408512	0.0104228	0.0104228
ENSMUSG00000030245	Golt1b	ENSMUST00000146508.2	0.00965755	0.0252243	0.859045	0.331952	5.55586	0.248602	0.10407	-0.0600207	0.116315	0.116315
ENSMUSG00000032469	Dbr1	ENSMUST00000066650.12	4.34436e-34	6.04522e-33	0.858929	0.0705619	9.63035	0.216602	0.00478596	0.00199644	0.00517201	0.00517201
ENSMUSG00000072501	Phf20l1	ENSMUST00000230882.2	6.9695e-08	3.55515e-07	0.858818	0.159278	7.04992	0.226646	0.0251153	-0.00655049	0.0256234	0.0256234
ENSMUSG00000029614	Rpl6	ENSMUST00000197044.2	3.46969e-06	1.5353e-05	0.858551	0.184998	6.45563	0.236065	0.0245901	0.00511631	0.0438587	0.0438587
ENSMUSG00000036309	Skp1	ENSMUST00000116595.3	2.73162e-06	1.22147e-05	0.85848	0.183044	8.41182	0.268005	0.0406212	0.0263887	0.00953524	0.0263887
ENSMUSG00000115423	Gm56450	ENSMUST00000227806.2	0.00299757	0.00877433	0.858445	0.289235	6.46556	0.269155	0.123869	-0.0554977	0.0434448	0.0434448
ENSMUSG00000025646	Atrip	ENSMUST00000161163.3	1.01462e-05	4.2917e-05	0.858074	0.194397	6.56469	0.244678	0.0360159	0.0040112	0.0395643	0.0395643
ENSMUSG00000040688	Tbl3	ENSMUST00000126319.8	2.20437e-10	1.33126e-09	0.85793	0.135184	7.77395	0.229099	0.0225325	-0.000598314	0.014017	0.014017
ENSMUSG00000020648	Dus4l	ENSMUST00000020977.4	8.7391e-25	9.4425e-24	0.857785	0.0834481	8.6151	0.214301	0.00528194	-0.000529442	0.00864523	0.00864523
ENSMUSG00000026694	Eef1aknmt	ENSMUST00000159255.2	4.8932e-05	0.000190522	0.857683	0.211217	6.55361	0.248538	0.0492491	-0.0044953	0.0399763	0.0399763
ENSMUSG00000040688	Tbl3	ENSMUST00000142362.2	7.40848e-06	3.17127e-05	0.857376	0.19131	6.7187	0.265673	0.0388668	0.0260537	0.0343322	0.0343322
ENSMUSG00000032126	Hmbs	ENSMUST00000077353.15	1.32558e-07	6.61735e-07	0.857194	0.162493	9.37075	0.255201	0.0407566	0.0120511	0.00586145	0.0120511
ENSMUSG00000021692	Dimt1	ENSMUST00000022203.10	2.02153e-20	1.89097e-19	0.857156	0.0925534	8.70409	0.224079	0.00884181	0.00767875	0.00829047	0.00829047
ENSMUSG00000040952	Rps19	ENSMUST00000108430.10	5.59922e-07	2.65598e-06	0.856721	0.171188	7.66604	0.250402	0.0433643	0.0041145	0.0152467	0.0152467
ENSMUSG00000056692	Ilrun	ENSMUST00000075076.6	0.0109146	0.0281561	0.856553	0.336507	5.60105	0.339573	0.116562	0.0350452	0.109912	0.109912
ENSMUSG00000074129	Rpl13a	ENSMUST00000210967.2	1.04788e-56	2.34466e-55	0.856235	0.0539583	13.9885	0.214459	0.00211229	0.00371071	0.00313293	0.00371071
ENSMUSG00000031242	2610002M06Rik	ENSMUST00000191183.2	0.000188733	0.000679982	0.856117	0.229298	6.64371	0.244672	0.0683872	-0.0272486	0.0367683	0.0367683
ENSMUSG00000028796	Phc2	ENSMUST00000106079.10	1.37737e-104	6.3689e-103	0.856088	0.0394178	12.6808	0.211961	0.00050832	0.00248416	0.00259921	0.00259921
ENSMUSG00000078676	Casc3	ENSMUST00000147065.2	0.0072423	0.0195185	0.856008	0.318753	6.86774	0.327691	0.173166	-0.0351098	0.03004	0.03004
ENSMUSG00000045538	Ddx28	ENSMUST00000058579.7	7.01713e-37	1.04688e-35	0.855973	0.0674707	9.33769	0.210129	0.00314088	-0.0022199	0.0059637	0.0059637
ENSMUSG00000029063	Nadk	ENSMUST00000030939.14	2.06816e-42	3.51062e-41	0.85587	0.0627092	11.6146	0.215777	0.00504347	0.00252515	0.00282142	0.00282142
ENSMUSG00000034471	Caskin2	ENSMUST00000041684.11	1.98078e-22	1.9839e-21	0.855494	0.087808	8.55675	0.216626	0.00653294	0.00224105	0.00888756	0.00888756
ENSMUSG00000056209	Npm3	ENSMUST00000144165.2	0.0116205	0.0297619	0.855361	0.338963	5.47736	0.279549	0.101378	-0.019118	0.128414	0.128414
ENSMUSG00000002416	Ndufb2	ENSMUST00000119379.2	5.55205e-09	3.06038e-08	0.855207	0.146698	7.44863	0.234385	0.0247565	0.00489968	0.0182839	0.0182839
ENSMUSG00000032939	Nup93	ENSMUST00000079961.14	3.70255e-69	1.02359e-67	0.855075	0.0486476	11.0225	0.210634	0.00151786	0.000503912	0.00321533	0.00321533
ENSMUSG00000042111	Ccdc115	ENSMUST00000042493.10	8.23243e-55	1.77423e-53	0.855011	0.054836	10.3872	0.212281	0.002116	0.00186365	0.00389798	0.00389798
ENSMUSG00000021694	Ercc8	ENSMUST00000054835.15	2.06397e-08	1.09551e-07	0.854921	0.152486	8.11634	0.23985	0.0353306	0.000864949	0.0111733	0.0111733
ENSMUSG00000021357	Exoc2	ENSMUST00000102946.8	4.07461e-09	2.26758e-08	0.854919	0.145366	10.8218	0.237287	0.0388601	-0.00565449	0.0034027	0.0034027
ENSMUSG00000039345	Mettl22	ENSMUST00000142899.2	1.11667e-05	4.702e-05	0.854885	0.194591	6.62548	0.240307	0.0383396	-0.00159061	0.0373914	0.0373914
ENSMUSG00000052926	Rnaseh2a	ENSMUST00000065049.15	4.34304e-08	2.24908e-07	0.85485	0.1561	8.38704	0.248249	0.0390803	0.00695331	0.00965405	0.00965405
ENSMUSG00000061613	U2af1	ENSMUST00000235600.2	8.218e-11	5.08739e-10	0.854771	0.131573	7.42869	0.225978	0.016031	0.00406525	0.0185918	0.0185918
ENSMUSG00000022019	Tdrd3	ENSMUST00000168275.9	3.30624e-18	2.84408e-17	0.854761	0.0982435	8.94769	0.218499	0.0119317	-0.000554502	0.00737182	0.00737182
ENSMUSG00000078515	Ddi2	ENSMUST00000177592.2	9.70419e-27	1.11956e-25	0.854546	0.0798312	10.6402	0.219568	0.00453118	0.00821486	0.00359846	0.00821486
ENSMUSG00000035929	H2-Q4	ENSMUST00000081435.5	2.54555e-51	5.13564e-50	0.854493	0.056701	12.8856	0.214128	0.000667524	0.00576249	0.00262093	0.00576249
ENSMUSG00000029918	Mrps33	ENSMUST00000201461.2	0.0115898	0.0296891	0.854104	0.33834	5.31216	0.222714	0.0708417	-0.0541734	0.158106	0.158106
ENSMUSG00000069769	Msi2	ENSMUST00000092794.12	1.25412e-17	1.05173e-16	0.853887	0.0998951	8.80648	0.210956	0.0120599	-0.00898564	0.00789812	0.00789812
ENSMUSG00000000916	Nsun5	ENSMUST00000000940.15	1.15208e-23	1.20557e-22	0.853872	0.0851516	9.21562	0.214914	0.00812654	-0.000426141	0.00637506	0.00637506
ENSMUSG00000027384	Ndufaf5	ENSMUST00000044825.5	2.7173e-21	2.6131e-20	0.853812	0.0901304	8.35669	0.212866	0.00644356	-0.00109802	0.00980342	0.00980342
ENSMUSG00000028931	Kcnab2	ENSMUST00000159840.8	2.82974e-30	3.56536e-29	0.853466	0.0746432	10.8204	0.217667	0.00736924	0.00377397	0.00340409	0.00377397
ENSMUSG00000005674	Tomm40l	ENSMUST00000111327.8	3.12509e-13	2.18685e-12	0.853026	0.117031	8.98568	0.215904	0.0201612	-0.0108243	0.00723127	0.00723127
ENSMUSG00000028495	Rps6	ENSMUST00000102814.5	1.1855e-49	2.32513e-48	0.853013	0.0575807	15.805	0.212338	0.000197561	0.00498661	0.00643351	0.00643351
ENSMUSG00000031167	Rbm3	ENSMUST00000115616.8	1.44988e-98	6.11792e-97	0.852758	0.0404696	13.5976	0.210237	0.000407975	0.00246923	0.0028676	0.0028676
ENSMUSG00000026048	Ercc5	ENSMUST00000027214.4	3.322e-37	4.99326e-36	0.852409	0.0668816	10.0562	0.215268	0.00346713	0.00547917	0.00436057	0.00547917
ENSMUSG00000040385	Ppp1ca	ENSMUST00000237734.2	0.000969031	0.00312237	0.852332	0.258332	7.9436	0.253918	0.121031	-0.0669496	0.0124399	0.0124399
ENSMUSG00000027455	Nsfl1c	ENSMUST00000153333.8	0.019015	0.0461017	0.852308	0.363421	5.36028	0.247502	0.115295	-0.0686862	0.148855	0.148855
ENSMUSG00000029701	Rbm28	ENSMUST00000170473.8	1.64593e-05	6.80501e-05	0.852147	0.197797	6.73127	0.221704	0.044304	-0.0277001	0.0339431	0.0339431
ENSMUSG00000051278	Zgrf1	ENSMUST00000043108.9	0.0119187	0.0304479	0.852095	0.338867	8.75365	0.2845	0.221563	-0.131669	0.00809888	0.00809888
ENSMUSG00000025508	Rplp2	ENSMUST00000084434.11	2.15005e-34	3.00788e-33	0.851945	0.0696604	14.0058	0.215693	0.000237941	0.00946721	0.00314717	0.00946721
ENSMUSG00000086583	Gm15500	ENSMUST00000071523.5	2.19175e-56	4.87896e-55	0.851778	0.0538348	14.4239	0.212261	0.00137919	0.00441718	0.00356483	0.00441718
ENSMUSG00000006498	Ptbp1	ENSMUST00000172282.8	1.65102e-26	1.89011e-25	0.851659	0.0799299	11.7192	0.211123	0.0100039	-0.00546891	0.0027737	0.0027737
ENSMUSG00000014504	Srp19	ENSMUST00000072576.10	1.36715e-08	7.34937e-08	0.851448	0.14997	8.44689	0.244253	0.0356105	0.00769643	0.00937149	0.00937149
ENSMUSG00000040618	Pck2	ENSMUST00000226519.2	8.67668e-10	5.0498e-09	0.851211	0.138814	8.24407	0.211437	0.0281391	-0.0229828	0.0103995	0.0103995
ENSMUSG00000032423	Syncrip	ENSMUST00000173801.8	3.51666e-25	3.85244e-24	0.851128	0.0821026	9.61541	0.21485	0.00827481	0.000910962	0.00520686	0.00520686
ENSMUSG00000003865	Gys1	ENSMUST00000003964.17	3.04745e-39	4.80656e-38	0.850944	0.0649284	9.8997	0.214114	0.00214374	0.00628766	0.0046231	0.00628766
ENSMUSG00000025280	Polr3a	ENSMUST00000026322.9	1.11731e-53	2.35635e-52	0.850613	0.0551463	10.9855	0.210736	0.00283465	0.00184318	0.00324757	0.00324757
ENSMUSG00000024248	Cox7a2l	ENSMUST00000234258.2	6.3373e-08	3.24187e-07	0.850553	0.157247	9.50627	0.249086	0.0257267	0.0237268	0.00547827	0.0237268
ENSMUSG00000018040	Rrp7a	ENSMUST00000018184.10	7.73717e-68	2.10109e-66	0.850422	0.0488645	10.9867	0.208234	0.00152892	0.000338605	0.00324656	0.00324656
ENSMUSG00000040250	Ints13	ENSMUST00000139979.8	9.20999e-05	0.00034616	0.850295	0.217438	7.71046	0.228377	0.0798426	-0.0544034	0.014716	0.014716
ENSMUSG00000025290	Rps24	ENSMUST00000223931.2	3.2851e-49	6.38305e-48	0.850066	0.0576489	15.8071	0.207908	0.000206271	0.00148294	0.00644052	0.00644052
ENSMUSG00000043207	Zmpste24	ENSMUST00000058754.9	2.48422e-81	8.23522e-80	0.850057	0.0445036	11.2398	0.20796	0.000916354	0.000838038	0.00304479	0.00304479
ENSMUSG00000026960	Arl6ip6	ENSMUST00000155517.2	8.8627e-13	6.08743e-12	0.849744	0.118893	7.8001	0.225577	0.0145234	0.00796144	0.0137479	0.0137479
ENSMUSG00000009207	Lnpk	ENSMUST00000064503.13	0.00259707	0.0076967	0.849679	0.282117	8.45761	0.28812	0.149858	-0.0543691	0.00932243	0.00932243
ENSMUSG00000061167	Rpl15-ps3	ENSMUST00000088480.4	4.52249e-35	6.43045e-34	0.848966	0.0687089	13.1146	0.21402	0.00222996	0.00721188	0.00267027	0.00721188
ENSMUSG00000040843	Tiprl	ENSMUST00000192436.6	2.23077e-16	1.77807e-15	0.848863	0.103407	8.72858	0.224207	0.0103933	0.0109925	0.00819536	0.0109925
ENSMUSG00000035834	Polr3g	ENSMUST00000048993.12	5.20758e-12	3.44344e-11	0.848806	0.123019	9.36444	0.231793	0.0215092	0.00875814	0.00588069	0.00875814
ENSMUSG00000026356	Dars	ENSMUST00000027602.15	3.00796e-97	1.24702e-95	0.848729	0.0405557	11.929	0.208365	0.000593731	0.00238518	0.0026958	0.0026958
ENSMUSG00000031939	Taf1d	ENSMUST00000214054.2	1.41847e-22	1.42866e-21	0.848671	0.0868061	8.98881	0.208968	0.00785091	-0.00413592	0.00721968	0.00721968
ENSMUSG00000033105	Lss	ENSMUST00000162282.2	0.0170443	0.0418356	0.84842	0.35562	5.48043	0.258819	0.125012	-0.0629956	0.127918	0.127918
ENSMUSG00000008683	Rps15a	ENSMUST00000128482.8	2.2038e-103	9.96914e-102	0.84804	0.0392783	12.913	0.206671	0.000460145	0.000931846	0.00262543	0.00262543
ENSMUSG00000040731	Eif4h	ENSMUST00000036125.10	1.12076e-86	4.0335e-85	0.847827	0.0429647	12.4885	0.206714	0.00109439	0.00046862	0.00259754	0.00259754
ENSMUSG00000029657	Hsph1	ENSMUST00000074846.14	4.68609e-18	3.99806e-17	0.847804	0.0978902	10.2643	0.215072	0.0151072	-0.00377989	0.00405783	0.00405783
ENSMUSG00000027763	Mbnl1	ENSMUST00000192757.6	0.000589186	0.0019697	0.847681	0.246667	6.50194	0.267398	0.0797195	-0.00727598	0.0419694	0.0419694
ENSMUSG00000029103	Lrpap1	ENSMUST00000153664.2	1.44515e-06	6.62413e-06	0.847435	0.175865	7.14896	0.229926	0.0383183	-0.00945265	0.0235385	0.0235385
ENSMUSG00000020224	Llph	ENSMUST00000130198.3	1.46991e-42	2.50409e-41	0.847123	0.0619555	10.2136	0.209762	0.00354945	0.00196741	0.00412751	0.00412751
ENSMUSG00000021044	Adck1	ENSMUST00000222695.2	0.00194257	0.00590752	0.846726	0.273237	8.76666	0.322933	0.141267	-0.00349419	0.00804916	0.00804916
ENSMUSG00000029918	Mrps33	ENSMUST00000031978.9	9.41972e-20	8.60439e-19	0.846651	0.0930852	9.14432	0.214846	0.0106891	0.00102448	0.00664062	0.00664062
ENSMUSG00000021748	Pdhb	ENSMUST00000022268.10	6.91275e-82	2.31069e-80	0.846572	0.044167	11.2833	0.206396	0.000887013	0.00101379	0.00301444	0.00301444
ENSMUSG00000026377	Nifk	ENSMUST00000112688.10	0.00307009	0.00896746	0.846461	0.285905	7.47538	0.344842	0.0857122	0.0777716	0.0178788	0.0777716
ENSMUSG00000003528	Slc25a1	ENSMUST00000003622.16	1.41764e-18	1.23725e-17	0.84634	0.0962186	10.4709	0.220525	0.00283669	0.0156793	0.00379511	0.0156793
ENSMUSG00000028180	Zranb2	ENSMUST00000106058.8	1.28532e-22	1.29656e-21	0.846308	0.0864761	10.8528	0.215929	0.0115845	0.00158756	0.00337173	0.00337173
ENSMUSG00000035495	Tstd2	ENSMUST00000147837.8	0.00634292	0.0173231	0.846276	0.310047	5.72502	0.234687	0.0979007	-0.0628266	0.0943578	0.0943578
ENSMUSG00000042050	Dync2i1	ENSMUST00000039349.8	1.18009e-11	7.64506e-11	0.846012	0.124732	7.5486	0.219317	0.0143014	0.0029892	0.0168148	0.0168148
ENSMUSG00000016946	Kctd5	ENSMUST00000017090.6	1.21222e-48	2.33189e-47	0.846008	0.0577198	9.97269	0.209947	0.00216681	0.00419498	0.00449633	0.00449633
ENSMUSG00000037570	Mcrs1	ENSMUST00000229359.2	0.00102586	0.00329084	0.845964	0.257654	6.16311	0.282984	0.0742751	0.0173209	0.0584958	0.0584958
ENSMUSG00000028322	Exosc3	ENSMUST00000152056.2	0.0174815	0.0427839	0.845749	0.355892	6.29826	0.251818	0.20222	-0.146863	0.0510977	0.0510977
ENSMUSG00000039509	Nup133	ENSMUST00000213089.2	2.0478e-07	1.00694e-06	0.845591	0.162772	7.33174	0.233103	0.0328221	0.000790293	0.0201672	0.0201672
ENSMUSG00000032423	Syncrip	ENSMUST00000172828.8	1.08499e-53	2.2891e-52	0.845338	0.0547976	11.0324	0.208022	0.00279873	0.00169471	0.00320682	0.00320682
ENSMUSG00000029642	Polr1d	ENSMUST00000050970.4	2.55287e-64	6.51175e-63	0.845251	0.0499163	10.5343	0.207129	0.00126329	0.00223695	0.00371998	0.00371998
ENSMUSG00000048163	Selplg	ENSMUST00000100874.6	3.78695e-20	3.51398e-19	0.845125	0.0919219	11.3584	0.218553	0.00080994	0.0160893	0.00296491	0.0160893
ENSMUSG00000078941	Ak6	ENSMUST00000084721.8	2.09289e-09	1.18781e-08	0.845097	0.141075	10.9863	0.208071	0.0365572	-0.0318703	0.00324686	0.00324686
ENSMUSG00000028034	Fubp1	ENSMUST00000200056.2	1.68727e-08	9.01446e-08	0.844991	0.149785	7.41921	0.21761	0.0261312	-0.0102564	0.0187401	0.0187401
ENSMUSG00000025967	Eef1b2	ENSMUST00000126469.2	4.6324e-13	3.21957e-12	0.844926	0.116772	8.09477	0.213239	0.0159552	-0.005143	0.0113164	0.0113164
ENSMUSG00000028158	Mttp	ENSMUST00000029805.13	7.94256e-05	0.000300823	0.844845	0.214095	6.62571	0.254216	0.0542896	0.00437474	0.0373835	0.0373835
ENSMUSG00000033429	Mcee	ENSMUST00000037205.11	2.29871e-07	1.12416e-06	0.844773	0.163292	6.91408	0.227901	0.0244909	0.00351277	0.0288374	0.0288374
ENSMUSG00000023904	Hcfc1r1	ENSMUST00000024697.5	8.53921e-07	3.98349e-06	0.84467	0.171589	7.33764	0.237263	0.0388183	0.000165924	0.0200675	0.0200675
ENSMUSG00000025384	Faap100	ENSMUST00000135635.8	0.00072578	0.00239031	0.844411	0.249852	7.00108	0.219562	0.0981229	-0.0796439	0.0267287	0.0267287
ENSMUSG00000041625	Ggact	ENSMUST00000162164.2	0.00463735	0.0130367	0.844352	0.298231	5.6704	0.251403	0.0770274	-0.0213667	0.100856	0.100856
ENSMUSG00000067365	Tmem128	ENSMUST00000119047.8	1.86441e-07	9.20666e-07	0.84428	0.161976	7.35073	0.234841	0.0326244	0.00375407	0.0198481	0.0198481
ENSMUSG00000021248	Tmed10	ENSMUST00000040766.9	1.50343e-78	4.76853e-77	0.844248	0.0449943	11.5636	0.206494	0.00120207	0.002123	0.00284691	0.00284691
ENSMUSG00000022889	Mrpl39	ENSMUST00000116584.2	1.14673e-45	2.07567e-44	0.844131	0.0595118	10.1357	0.209659	0.00178161	0.0053017	0.00423944	0.0053017
ENSMUSG00000046879	Irgm1	ENSMUST00000147151.2	0.000101271	0.000378584	0.844109	0.217133	6.10748	0.242582	0.0323806	0.0131247	0.0619127	0.0619127
ENSMUSG00000019897	Ccdc59	ENSMUST00000020049.9	1.71245e-28	2.06668e-27	0.843698	0.0762001	9.43133	0.206381	0.00592959	-0.00242793	0.00568331	0.00568331
ENSMUSG00000015656	Hspa8	ENSMUST00000117557.8	2.48949e-31	3.21996e-30	0.843209	0.0724217	14.4688	0.212135	0.00291812	0.00757168	0.00361886	0.00757168
ENSMUSG00000038683	Pak1ip1	ENSMUST00000046951.10	1.61318e-52	3.31883e-51	0.842416	0.0552356	10.723	0.207991	0.00249509	0.00360685	0.00350635	0.00360685
ENSMUSG00000041515	Irf8	ENSMUST00000162775.2	2.50995e-27	2.94791e-26	0.84216	0.0777693	9.21137	0.213006	0.00361814	0.00847798	0.00639043	0.00847798
ENSMUSG00000025239	Limd1	ENSMUST00000216352.2	9.17914e-06	3.89372e-05	0.841916	0.189806	7.17655	0.224426	0.0490608	-0.0235053	0.0229921	0.0229921
ENSMUSG00000073902	Gvin3	ENSMUST00000184540.2	9.48149e-33	1.27477e-31	0.841825	0.0706319	13.0614	0.211029	0.000224473	0.00975324	0.0026564	0.00975324
ENSMUSG00000000194	Gpr107	ENSMUST00000172422.8	7.27629e-05	0.000276796	0.841701	0.212172	7.45314	0.219027	0.0718191	-0.0524406	0.0182149	0.0182149
ENSMUSG00000020484	Xbp1	ENSMUST00000149623.8	0.0112288	0.0288696	0.841682	0.33196	5.86639	0.252673	0.140436	-0.0817934	0.0799586	0.0799586
ENSMUSG00000001774	Chordc1	ENSMUST00000217031.2	5.02128e-16	3.94972e-15	0.841643	0.103766	8.50755	0.211068	0.0124354	-0.00230988	0.00909932	0.00909932
ENSMUSG00000095595	Fam177a	ENSMUST00000177768.3	9.16096e-08	4.63311e-07	0.841601	0.157526	9.85028	0.244908	0.0421578	0.00747086	0.00471371	0.00747086
ENSMUSG00000031545	Gpat4	ENSMUST00000210992.2	0.0198235	0.0478327	0.841552	0.361232	5.67483	0.325665	0.160668	-0.0167946	0.100309	0.100309
ENSMUSG00000036275	9530068E07Rik	ENSMUST00000109057.8	0.00592351	0.0162792	0.841505	0.305781	11.5443	0.319104	0.184147	-0.0479024	0.00285694	0.00285694
ENSMUSG00000020716	Nf1	ENSMUST00000131800.2	7.53759e-05	0.000286297	0.841484	0.212569	6.29167	0.229785	0.0389398	-0.00688902	0.051431	0.051431
ENSMUSG00000032563	Mrpl3	ENSMUST00000214036.2	4.14397e-06	1.82006e-05	0.841305	0.182732	7.69145	0.259469	0.0428137	0.0239685	0.0149387	0.0239685
ENSMUSG00000032249	Anp32a	ENSMUST00000085519.13	1.56824e-61	3.82425e-60	0.840948	0.0508088	11.1391	0.206481	0.00172998	0.00343308	0.00311981	0.00343308
ENSMUSG00000064127	Med14	ENSMUST00000115481.8	3.94277e-05	0.000155479	0.840941	0.204568	7.43226	0.273191	0.06516	0.0178359	0.0185363	0.0185363
ENSMUSG00000028977	Casz1	ENSMUST00000122222.8	4.8043e-07	2.2908e-06	0.840937	0.167052	8.92255	0.24989	0.00849326	0.0473198	0.0074649	0.0473198
ENSMUSG00000033075	Senp1	ENSMUST00000180657.2	1.02189e-16	8.25499e-16	0.840922	0.101289	9.56132	0.21963	0.00819832	0.0123205	0.00533757	0.0123205
ENSMUSG00000036620	Mgat4b	ENSMUST00000041725.14	1.12071e-10	6.89115e-10	0.840856	0.130371	8.66953	0.231148	0.0124185	0.0215749	0.00842643	0.0215749
ENSMUSG00000032078	Zpr1	ENSMUST00000156440.8	6.53044e-40	1.04744e-38	0.840815	0.063591	10.226	0.205564	0.0039774	0.000190299	0.00411024	0.00411024
ENSMUSG00000042496	Prdm10	ENSMUST00000136144.2	0.00233363	0.00697545	0.840331	0.27605	6.0178	0.332394	0.0674727	0.084935	0.06794	0.084935
ENSMUSG00000001419	Mef2d	ENSMUST00000107558.9	4.75083e-06	2.07245e-05	0.840075	0.183603	7.4898	0.244709	0.0497559	0.000495415	0.0176641	0.0176641
ENSMUSG00000017765	Slc12a4	ENSMUST00000116429.9	0.000307482	0.00107102	0.839999	0.232757	8.83391	0.277815	0.100556	-0.0116384	0.00779493	0.00779493
ENSMUSG00000107002	0610012G03Rik	ENSMUST00000202722.2	1.26557e-31	1.65416e-30	0.839913	0.0717838	9.13951	0.208987	0.00364712	0.00501989	0.00665871	0.00665871
ENSMUSG00000046034	Otulin	ENSMUST00000059662.8	9.44279e-66	2.48401e-64	0.839849	0.0490385	11.6193	0.20565	0.0010702	0.00373934	0.00281914	0.00373934
ENSMUSG00000021905	Dph3	ENSMUST00000167796.2	8.58027e-17	6.95281e-16	0.839697	0.100889	8.4872	0.212593	0.0111681	0.00182706	0.00918918	0.00918918
ENSMUSG00000049489	Ccnq	ENSMUST00000059468.6	5.69997e-31	7.30898e-30	0.839459	0.072541	9.03288	0.21008	0.00346788	0.00672775	0.00705651	0.00705651
ENSMUSG00000041684	Bivm	ENSMUST00000035991.8	3.06904e-16	2.43356e-15	0.839419	0.102737	8.8718	0.219415	0.0119254	0.00918424	0.00765337	0.00918424
ENSMUSG00000051978	Erich1	ENSMUST00000110813.5	1.37376e-16	1.10392e-15	0.839366	0.101532	7.96095	0.214228	0.00831861	0.00676918	0.012299	0.012299
ENSMUSG00000046909	Tefm	ENSMUST00000131601.2	0.000296198	0.00103413	0.838918	0.231835	6.30378	0.272264	0.0566745	0.026372	0.0508202	0.0508202
ENSMUSG00000040667	Nup88	ENSMUST00000108530.2	1.04469e-19	9.52431e-19	0.838754	0.0923311	10.7279	0.209752	0.013549	-0.00334134	0.00350108	0.00350108
ENSMUSG00000037148	Arhgap10	ENSMUST00000076316.6	2.07682e-07	1.02014e-06	0.838542	0.161496	7.49116	0.217405	0.0345182	-0.0152636	0.017644	0.017644
ENSMUSG00000004069	Dnaja3	ENSMUST00000060067.12	0.00167335	0.00515894	0.838533	0.26681	8.96004	0.284411	0.135049	-0.0376152	0.00732612	0.00732612
ENSMUSG00000029034	Ints11	ENSMUST00000156460.2	0.0183187	0.0446337	0.838498	0.355429	5.77903	0.398128	0.164204	0.0659186	0.0884559	0.0884559
ENSMUSG00000044533	Rps2	ENSMUST00000122809.2	7.81697e-06	3.33872e-05	0.83844	0.187565	7.30445	0.244514	0.0497254	0.00121402	0.0206356	0.0206356
ENSMUSG00000038909	Kat7	ENSMUST00000107733.10	0.00150666	0.00468021	0.838408	0.264199	9.77326	0.320495	0.0868822	0.0527197	0.00486334	0.0527197
ENSMUSG00000022299	Slc25a32	ENSMUST00000228160.2	2.52269e-11	1.60359e-10	0.837955	0.125592	8.04352	0.214039	0.0198745	-0.00421876	0.0116722	0.0116722
ENSMUSG00000022533	Atp13a3	ENSMUST00000136065.2	2.17874e-06	9.82506e-06	0.837607	0.176856	6.52982	0.244758	0.0216768	0.0300127	0.0408793	0.0408793
ENSMUSG00000027374	Mrps5	ENSMUST00000028852.13	1.22196e-25	1.35746e-24	0.837497	0.0800116	9.16822	0.20961	0.00625325	0.00449065	0.00655045	0.00655045
ENSMUSG00000020235	Fzr1	ENSMUST00000020457.14	3.37949e-20	3.14317e-19	0.837413	0.090962	9.73154	0.214544	0.00878371	0.00776447	0.00494906	0.00776447
ENSMUSG00000009927	Rps25	ENSMUST00000215610.2	3.83404e-57	8.65683e-56	0.837178	0.0525488	14.2589	0.204982	0.000216991	0.00530576	0.00338222	0.00530576
ENSMUSG00000010755	Cars	ENSMUST00000146904.2	0.000359662	0.00124091	0.837017	0.234587	6.01777	0.215196	0.0421202	-0.0245906	0.0679423	0.0679423
ENSMUSG00000034994	Eef2	ENSMUST00000219943.2	2.68767e-07	1.30665e-06	0.836759	0.162663	6.92252	0.233862	0.0242939	0.0151565	0.0286246	0.0286246
ENSMUSG00000068105	Tnfrsf13c	ENSMUST00000089161.10	3.13502e-32	4.16341e-31	0.836604	0.0707881	12.3801	0.208564	0.00126788	0.00875404	0.00260454	0.00875404
ENSMUSG00000024498	Tcerg1	ENSMUST00000236088.2	0.00759437	0.0203778	0.83635	0.313288	6.17018	0.244331	0.138221	-0.0863286	0.0580778	0.0580778
ENSMUSG00000028992	Nmnat1	ENSMUST00000119921.8	2.18223e-16	1.74017e-15	0.836156	0.101826	8.26722	0.215245	0.010466	0.00760006	0.010271	0.010271
ENSMUSG00000020687	Cdc27	ENSMUST00000093923.9	1.95443e-63	4.92026e-62	0.836113	0.0497296	11.179	0.202979	0.00185678	0.00192374	0.00308929	0.00308929
ENSMUSG00000031807	Pgls	ENSMUST00000034264.11	2.70995e-77	8.43111e-76	0.836075	0.0449282	11.3994	0.203038	0.00109781	0.00277232	0.00293928	0.00293928
ENSMUSG00000040483	Xaf1	ENSMUST00000140842.9	7.30285e-05	0.000277765	0.836033	0.21079	6.33294	0.228751	0.0394796	-0.00558728	0.0493849	0.0493849
ENSMUSG00000040818	Dennd6a	ENSMUST00000203874.3	0.0155414	0.038507	0.835927	0.345494	5.41618	0.310044	0.100001	0.0287929	0.138732	0.138732
ENSMUSG00000008682	Rpl10	ENSMUST00000125775.8	0.000678509	0.00224553	0.835763	0.245949	8.59307	0.291611	0.112246	-0.00486626	0.00873571	0.00873571
ENSMUSG00000026321	Tnfrsf11a	ENSMUST00000027559.9	0.00267857	0.00791661	0.835692	0.278341	5.59284	0.26387	0.0439025	0.0311526	0.111045	0.111045
ENSMUSG00000021384	Susd3	ENSMUST00000119721.2	0.000250558	0.000885166	0.835665	0.228218	6.09011	0.263947	0.0411389	0.0340207	0.0630283	0.0630283
ENSMUSG00000028651	Ppie	ENSMUST00000137778.2	0.00588403	0.0161784	0.835637	0.303407	5.41771	0.229294	0.0456479	-0.010901	0.138464	0.138464
ENSMUSG00000056216	Cebpg	ENSMUST00000205752.2	0.000310204	0.00107992	0.835449	0.231643	7.24253	0.236462	0.085575	-0.0423611	0.0217419	0.0217419
ENSMUSG00000013822	Elof1	ENSMUST00000013966.8	9.47003e-27	1.09327e-25	0.835124	0.0780003	9.4443	0.206195	0.00652144	0.00156252	0.00564666	0.00564666
ENSMUSG00000006333	Rps9	ENSMUST00000146927.2	1.65199e-18	1.43841e-17	0.835106	0.0951273	9.1276	0.201052	0.011395	-0.00930142	0.00670344	0.00670344
ENSMUSG00000004356	Utp20	ENSMUST00000004470.9	4.35682e-98	1.83247e-96	0.834997	0.039725	12.1461	0.201462	0.00051694	0.00211503	0.00263922	0.00263922
ENSMUSG00000006010	Odr4	ENSMUST00000132809.8	0.00612396	0.0167761	0.83499	0.304622	5.98908	0.243619	0.115572	-0.0637528	0.0700169	0.0700169
ENSMUSG00000054312	Mrps21	ENSMUST00000067298.5	1.598e-07	7.92946e-07	0.834703	0.159267	8.89407	0.24255	0.0241364	0.0265958	0.00757054	0.0265958
ENSMUSG00000040034	Nup43	ENSMUST00000162527.8	0.0101108	0.0262828	0.834279	0.324367	5.50976	0.22772	0.0871616	-0.0534952	0.123267	0.123267
ENSMUSG00000050556	Kcnb1	ENSMUST00000144351.2	0.0157733	0.0390248	0.834203	0.345552	5.64573	0.303747	0.134839	-0.0124317	0.103973	0.103973
ENSMUSG00000025374	Nabp2	ENSMUST00000166608.8	2.60973e-07	1.27042e-06	0.833957	0.161944	9.0915	0.226219	0.0456134	-0.0135193	0.00683852	0.00683852
ENSMUSG00000024991	Eif3a	ENSMUST00000025955.8	9.95034e-87	3.58846e-85	0.833922	0.0422472	14.3176	0.199268	0.000125261	0.000545126	0.00344439	0.00344439
ENSMUSG00000058886	Deaf1	ENSMUST00000211537.2	3.32941e-05	0.000132511	0.833896	0.200954	6.53062	0.238335	0.0399166	0.0063466	0.0408487	0.0408487
ENSMUSG00000024191	Bnip1	ENSMUST00000015725.16	0.000238745	0.000846588	0.833845	0.226956	8.56333	0.227162	0.0941581	-0.0609015	0.00885979	0.00885979
ENSMUSG00000034620	Rxylt1	ENSMUST00000140299.3	6.48371e-05	0.00024877	0.833263	0.208604	6.54725	0.272977	0.0301651	0.0568661	0.0402156	0.0568661
ENSMUSG00000020832	Eral1	ENSMUST00000021183.4	1.12024e-17	9.41883e-17	0.832998	0.097303	9.42473	0.207676	0.0132336	-0.00224001	0.00570217	0.00570217
ENSMUSG00000028869	Gnl2	ENSMUST00000030684.8	2.23673e-81	7.41952e-80	0.832975	0.0435968	11.4119	0.199218	0.000869655	0.000268737	0.00293171	0.00293171
ENSMUSG00000031112	Stk26	ENSMUST00000033444.11	1.84104e-11	1.18022e-10	0.832784	0.123961	9.94365	0.224494	0.0222767	0.00845605	0.0045458	0.00845605
ENSMUSG00000059119	Nap1l4	ENSMUST00000208093.2	0.000735429	0.00241979	0.832613	0.246626	6.89988	0.30234	0.0488746	0.072774	0.0291999	0.072774
ENSMUSG00000019837	Gtf3c6	ENSMUST00000217457.2	0.00104419	0.00334304	0.832063	0.253806	6.85459	0.280951	0.0984431	-0.00144312	0.0303919	0.0303919
ENSMUSG00000033487	Fndc3a	ENSMUST00000162825.8	0.00150202	0.00466774	0.832054	0.262123	8.44035	0.261826	0.128015	-0.0533228	0.00940165	0.00940165
ENSMUSG00000021607	Mrpl36	ENSMUST00000221730.2	7.66517e-05	0.000291036	0.831703	0.210311	6.49739	0.272498	0.0463111	0.0410269	0.0421504	0.0421504
ENSMUSG00000041736	Tspo	ENSMUST00000047419.8	8.41784e-28	9.98277e-27	0.831682	0.0761018	10.1045	0.207555	0.00255548	0.00902747	0.00428607	0.00902747
ENSMUSG00000028334	Nans	ENSMUST00000030018.5	1.71286e-56	3.81782e-55	0.831442	0.0524981	10.5174	0.198527	0.00177234	-0.000589249	0.00373976	0.00373976
ENSMUSG00000025979	Mob4	ENSMUST00000162553.2	8.49161e-05	0.000320756	0.831279	0.211517	7.29333	0.261236	0.0686491	0.00578479	0.0208296	0.0208296
ENSMUSG00000023020	Cox14	ENSMUST00000238530.2	0.000236958	0.000840825	0.831206	0.22612	6.15848	0.266025	0.0434885	0.0365724	0.0587717	0.0587717
ENSMUSG00000024944	Arl2	ENSMUST00000025893.7	1.18569e-05	4.97934e-05	0.831065	0.189732	7.13113	0.232106	0.0480973	-0.00753059	0.0238993	0.0238993
ENSMUSG00000029036	Atad3a	ENSMUST00000177066.2	2.64068e-07	1.2844e-06	0.830602	0.161362	6.88607	0.222266	0.0225179	0.00682666	0.0295576	0.0295576
ENSMUSG00000043716	Rpl7	ENSMUST00000141217.2	0.000371833	0.00128044	0.830598	0.23336	6.22799	0.218297	0.0541197	-0.029404	0.0547936	0.0547936
ENSMUSG00000025199	Chuk	ENSMUST00000119591.2	3.17685e-06	1.41111e-05	0.830441	0.178243	9.72676	0.223821	0.0585819	-0.0273345	0.0049591	0.0049591
ENSMUSG00000024078	Ttc27	ENSMUST00000024882.8	3.54467e-23	3.64483e-22	0.830385	0.0837414	10.0467	0.202047	0.00964962	-0.00377419	0.00437561	0.00437561
ENSMUSG00000036067	Slc2a6	ENSMUST00000045702.6	1.23779e-16	9.96816e-16	0.830211	0.100274	9.94547	0.214165	0.00815077	0.011959	0.00454267	0.011959
ENSMUSG00000019188	H13	ENSMUST00000089059.9	6.01516e-52	1.2283e-50	0.830208	0.0547444	11.2839	0.202065	0.00107558	0.00491833	0.00301403	0.00491833
ENSMUSG00000075703	Selenoi	ENSMUST00000145167.9	3.77612e-27	4.40819e-26	0.829987	0.0769112	9.37902	0.206963	0.00586834	0.00596233	0.00583647	0.00596233
ENSMUSG00000022477	Aco2	ENSMUST00000023116.7	3.06382e-91	1.17658e-89	0.82995	0.0409704	12.5525	0.199682	0.00050108	0.00285607	0.0025961	0.00285607
ENSMUSG00000032009	Sesn3	ENSMUST00000034507.9	1.17017e-07	5.87194e-07	0.829896	0.156641	9.02521	0.238842	0.0248407	0.0242319	0.00708492	0.0242319
ENSMUSG00000006024	Napa	ENSMUST00000127637.8	2.1142e-11	1.35002e-10	0.829473	0.12384	8.20026	0.206273	0.0200211	-0.00871064	0.0106519	0.0106519
ENSMUSG00000063273	Naa15	ENSMUST00000029303.13	5.22919e-94	2.09136e-92	0.829446	0.0403255	12.3085	0.197559	0.000640009	0.000518926	0.00261229	0.00261229
ENSMUSG00000047044	D030056L22Rik	ENSMUST00000062753.3	3.90315e-16	3.08183e-15	0.829409	0.101874	9.41198	0.214168	0.0150176	0.0055387	0.00573896	0.00573896
ENSMUSG00000006058	Snf8	ENSMUST00000107700.4	0.0109944	0.0283353	0.829401	0.326166	7.30565	0.378918	0.125282	0.0874872	0.0206147	0.0874872
ENSMUSG00000029390	Tmed2	ENSMUST00000060226.11	1.17249e-28	1.42393e-27	0.829398	0.0746799	11.6252	0.206104	0.00609387	0.00506032	0.00281632	0.00506032
ENSMUSG00000089682	Bcl2l2	ENSMUST00000022806.10	2.95873e-35	4.22889e-34	0.828947	0.0669042	9.69519	0.20036	0.00392576	0.000776967	0.0050266	0.0050266
ENSMUSG00000045128	Rpl18a	ENSMUST00000054220.10	8.40239e-05	0.000317547	0.828845	0.210761	6.45427	0.24168	0.0449252	0.00803972	0.0439154	0.0439154
ENSMUSG00000055762	Eef1d	ENSMUST00000137426.8	3.18608e-17	2.63294e-16	0.828654	0.0981872	8.93488	0.212276	0.0118622	0.00690423	0.00741923	0.00741923
ENSMUSG00000054115	Skp2	ENSMUST00000096482.10	1.90276e-06	8.62834e-06	0.828511	0.17393	7.89928	0.247983	0.022959	0.0375441	0.0128156	0.0375441
ENSMUSG00000046364	Rpl27a	ENSMUST00000143107.2	2.8016e-69	7.75754e-68	0.82849	0.0470928	11.8499	0.197373	0.00171302	-0.000243197	0.00272244	0.00272244
ENSMUSG00000045140	Pigw	ENSMUST00000067058.3	1.69998e-11	1.09181e-10	0.828461	0.123105	8.17271	0.203271	0.0194924	-0.0111257	0.0108173	0.0108173
ENSMUSG00000033499	Larp4b	ENSMUST00000189330.2	1.37215e-08	7.37475e-08	0.828342	0.145916	7.43348	0.21655	0.0240657	-0.000140967	0.0185175	0.0185175
ENSMUSG00000041459	Tardbp	ENSMUST00000186711.2	1.46044e-31	1.90409e-30	0.828237	0.0708595	10.2647	0.201855	0.00598485	0.000853388	0.00405729	0.00405729
ENSMUSG00000021905	Dph3	ENSMUST00000124303.9	0.000300026	0.00104631	0.828058	0.229044	6.64739	0.282497	0.0682788	0.0327413	0.0366437	0.0366437
ENSMUSG00000021338	Carmil1	ENSMUST00000072889.12	0.000253581	0.000894875	0.827694	0.226232	8.11238	0.211832	0.0911621	-0.0723838	0.0111993	0.0111993
ENSMUSG00000037070	Rbmxl1	ENSMUST00000049245.10	3.19787e-10	1.91483e-09	0.827609	0.131599	10.4618	0.213607	0.0308305	-0.00993409	0.00380613	0.00380613
ENSMUSG00000006818	Sod2	ENSMUST00000233897.2	1.17323e-35	1.69643e-34	0.827602	0.0663994	9.53848	0.201107	0.0034228	0.00289388	0.00539496	0.00539496
ENSMUSG00000020250	Txnrd1	ENSMUST00000020484.9	4.14494e-25	4.52738e-24	0.827512	0.0799458	12.1326	0.206607	0.00304101	0.00974164	0.00264205	0.00974164
ENSMUSG00000029821	Gsdme	ENSMUST00000101405.10	1.32891e-09	7.63865e-09	0.82732	0.136435	7.20586	0.203411	0.0148016	-0.00564145	0.0224271	0.0224271
ENSMUSG00000020650	Bcap29	ENSMUST00000020979.9	3.33995e-65	8.66358e-64	0.827303	0.0485146	10.7257	0.196568	0.00120391	-1.78032e-05	0.00350342	0.00350342
ENSMUSG00000028882	Ppp1r8	ENSMUST00000105919.2	1.42396e-07	7.09353e-07	0.827267	0.157211	8.25756	0.212849	0.0391067	-0.018907	0.0103242	0.0103242
ENSMUSG00000051518	Rps19bp1	ENSMUST00000052499.9	2.41082e-29	2.98345e-28	0.827045	0.0735383	9.08837	0.198259	0.00396553	-0.000664697	0.00685022	0.00685022
ENSMUSG00000028745	Capzb	ENSMUST00000042675.9	0.00130804	0.00411199	0.826708	0.257204	11.1675	0.308677	0.0773941	0.0549138	0.00309802	0.0549138
ENSMUSG00000024299	Adamts10	ENSMUST00000234715.2	0.00178219	0.00546572	0.826477	0.26453	5.77275	0.202583	0.0508364	-0.042177	0.0891163	0.0891163
ENSMUSG00000021326	Trim27	ENSMUST00000223065.2	5.59797e-19	4.96716e-18	0.826408	0.0928576	10.6066	0.20991	0.00354693	0.0136981	0.00363645	0.0136981
ENSMUSG00000045983	Eif4g1	ENSMUST00000073840.12	8.20445e-26	9.16506e-25	0.826306	0.0786594	13.3585	0.205687	0.00501087	0.00736374	0.00275334	0.00736374
ENSMUSG00000043953	Ccrl2	ENSMUST00000199839.5	0.000628184	0.00208975	0.826263	0.241658	6.55987	0.295172	0.0482676	0.0685294	0.0397429	0.0685294
ENSMUSG00000055839	Elob	ENSMUST00000232702.2	3.85882e-24	4.09387e-23	0.826241	0.0815226	9.85724	0.205809	0.00859117	0.00396138	0.00470069	0.00470069
ENSMUSG00000102117	Rpsa-ps1	ENSMUST00000191040.2	0.0110763	0.0285338	0.826147	0.325219	5.36318	0.305747	0.0632222	0.0659768	0.148312	0.148312
ENSMUSG00000028567	Txndc12	ENSMUST00000030296.9	7.00832e-51	1.40199e-49	0.826097	0.0550618	10.1502	0.196158	0.00184548	-0.000473304	0.00421813	0.00421813
ENSMUSG00000024817	Uhrf2	ENSMUST00000025739.14	2.34406e-67	6.32591e-66	0.825736	0.0476201	10.9667	0.196267	0.001271	0.000427467	0.00326435	0.00326435
ENSMUSG00000035227	Spcs2	ENSMUST00000036274.8	6.64207e-20	6.10892e-19	0.825646	0.0903992	8.88255	0.204659	0.00873068	0.00280731	0.00761335	0.00761335
ENSMUSG00000044252	Osbpl1a	ENSMUST00000074352.11	0.000195477	0.000702626	0.825534	0.221632	7.00203	0.261986	0.0715349	0.00694665	0.0267067	0.0267067
ENSMUSG00000028745	Capzb	ENSMUST00000145368.8	3.23365e-13	2.26009e-12	0.825109	0.113272	9.22267	0.202345	0.0193115	-0.0101775	0.00634978	0.00634978
ENSMUSG00000034432	Cops8	ENSMUST00000036153.12	1.67872e-35	2.41462e-34	0.825034	0.0663455	10.0932	0.197172	0.00450015	-0.00135974	0.00430331	0.00430331
ENSMUSG00000006599	Gtf2h1	ENSMUST00000144708.2	0.0181065	0.0441703	0.824827	0.348995	7.11094	0.403179	0.192564	0.0510313	0.0243153	0.0510313
ENSMUSG00000027185	Nat10	ENSMUST00000137600.8	0.00734659	0.019771	0.824633	0.307617	5.70934	0.307114	0.0930897	0.0385373	0.096167	0.096167
ENSMUSG00000040667	Nup88	ENSMUST00000108531.8	2.81862e-12	1.89015e-11	0.824599	0.118028	10.3527	0.199239	0.0239194	-0.0181284	0.00394175	0.00394175
ENSMUSG00000004996	Mri1	ENSMUST00000126435.8	2.61178e-22	2.60538e-21	0.824285	0.0848498	8.88357	0.205907	0.0067894	0.00695316	0.00760958	0.00760958
ENSMUSG00000018076	Med13l	ENSMUST00000202538.4	0.00313127	0.00913236	0.824161	0.278947	6.56163	0.235844	0.115945	-0.0672073	0.0396775	0.0396775
ENSMUSG00000029635	Cdk8	ENSMUST00000161181.8	0.000118059	0.000436983	0.823712	0.213944	8.86514	0.24773	0.0838662	-0.0210156	0.00767818	0.00767818
ENSMUSG00000041440	Gk5	ENSMUST00000122383.3	1.06603e-05	4.49893e-05	0.823553	0.18703	6.68111	0.253749	0.0343124	0.0356478	0.0355281	0.0356478
ENSMUSG00000038762	Abcf1	ENSMUST00000043757.15	4.26757e-100	1.84404e-98	0.823553	0.0387775	12.4298	0.196173	0.000406773	0.00238169	0.00260062	0.00260062
ENSMUSG00000041459	Tardbp	ENSMUST00000105699.8	3.14069e-23	3.23518e-22	0.82352	0.0829481	10.6339	0.205562	0.0098263	0.00393447	0.00360551	0.00393447
ENSMUSG00000006763	Saal1	ENSMUST00000209797.2	6.65834e-11	4.14205e-10	0.823449	0.126138	8.17001	0.211026	0.0209878	-0.000813547	0.0108338	0.0108338
ENSMUSG00000021936	Mapk8	ENSMUST00000111943.8	8.77451e-10	5.10332e-09	0.823437	0.134324	7.97842	0.217891	0.0239252	0.00426526	0.0121605	0.0121605
ENSMUSG00000028669	Pithd1	ENSMUST00000105851.9	1.23001e-42	2.1009e-41	0.82324	0.0601517	10.2472	0.197688	0.00315533	0.00157313	0.00408112	0.00408112
ENSMUSG00000019297	Nop9	ENSMUST00000019441.9	9.35395e-59	2.1771e-57	0.823011	0.0509227	10.6061	0.196323	0.00154918	0.00171179	0.00363707	0.00363707
ENSMUSG00000030744	Rps3	ENSMUST00000208532.2	2.46656e-94	9.87991e-93	0.823005	0.0399417	13.4815	0.195326	0.00038278	0.00171909	0.00280789	0.00280789
ENSMUSG00000051185	Fam174a	ENSMUST00000059975.8	2.26564e-45	4.06988e-44	0.822961	0.0582157	10.0295	0.196038	0.00237526	0.00058109	0.00440288	0.00440288
ENSMUSG00000025645	Ccdc51	ENSMUST00000026735.9	1.16543e-20	1.10103e-19	0.822911	0.0882969	8.49409	0.206846	0.00551253	0.0100801	0.0091586	0.0100801
ENSMUSG00000044221	Grsf1	ENSMUST00000130408.2	1.22106e-07	6.11789e-07	0.822838	0.155537	8.17933	0.234918	0.0320476	0.0163358	0.0107771	0.0163358
ENSMUSG00000002844	Adprh	ENSMUST00000232145.2	0.000107603	0.000400856	0.822648	0.212418	6.95679	0.25923	0.062464	0.014388	0.0277791	0.0277791
ENSMUSG00000048120	Entpd1	ENSMUST00000134063.8	2.34536e-10	1.4146e-09	0.822528	0.129801	8.4363	0.206321	0.0242762	-0.00908541	0.00942042	0.00942042
ENSMUSG00000047459	Dynlrb1	ENSMUST00000054912.15	0.0166443	0.0409618	0.822362	0.343442	9.87959	0.284528	0.231245	-0.124722	0.00465949	0.00465949
ENSMUSG00000061589	Dot1l	ENSMUST00000105336.9	1.74106e-86	6.24004e-85	0.822156	0.0417109	11.9824	0.194633	0.000799946	0.000957854	0.00267965	0.00267965
ENSMUSG00000040521	Tsfm	ENSMUST00000040560.11	1.12383e-06	5.19057e-06	0.822108	0.168859	8.4165	0.213143	0.0475134	-0.0241334	0.00951312	0.00951312
ENSMUSG00000031545	Gpat4	ENSMUST00000167004.3	4.47033e-65	1.15555e-63	0.821978	0.0482506	11.0666	0.193921	0.00147819	-0.000453378	0.00317804	0.00317804
ENSMUSG00000032294	Pkm	ENSMUST00000214571.2	7.82873e-18	6.6229e-17	0.821883	0.0955448	9.10154	0.200752	0.0114566	-0.00240977	0.00680104	0.00680104
ENSMUSG00000024387	Csnk2b	ENSMUST00000025246.13	3.32527e-17	2.74622e-16	0.821561	0.0974045	10.6427	0.205135	0.0153796	-0.00104294	0.00359566	0.00359566
ENSMUSG00000049550	Clip1	ENSMUST00000111564.8	1.29214e-11	8.35022e-11	0.821532	0.121358	10.0913	0.21808	0.0242236	0.00523171	0.0043062	0.00523171
ENSMUSG00000078348	Sf3b5	ENSMUST00000105139.5	8.03963e-31	1.02787e-29	0.821318	0.071155	10.5126	0.201412	0.00132187	0.0088042	0.00374543	0.0088042
ENSMUSG00000091586	Cyp4f17	ENSMUST00000237003.2	0.000226331	0.000805308	0.821202	0.22269	6.2186	0.218374	0.04387	-0.0138916	0.0553113	0.0553113
ENSMUSG00000038437	Mllt6	ENSMUST00000044730.12	4.85409e-45	8.65991e-44	0.821171	0.0583108	12.4425	0.195524	0.00420048	-0.000862787	0.00259981	0.00259981
ENSMUSG00000039768	Dnajc11	ENSMUST00000062904.11	3.04832e-37	4.5885e-36	0.820798	0.0643675	10.3743	0.196143	0.00437213	-0.000108073	0.00391423	0.00391423
ENSMUSG00000052459	Atp6v1a	ENSMUST00000114666.9	2.74703e-20	2.56042e-19	0.820709	0.088933	11.042	0.206005	0.0115486	0.00426952	0.00319863	0.00426952
ENSMUSG00000024170	Telo2	ENSMUST00000130525.2	6.50944e-05	0.000249684	0.820437	0.205441	6.45132	0.239535	0.0403725	0.0147131	0.0440396	0.0440396
ENSMUSG00000034254	Agpat1	ENSMUST00000037489.15	2.93511e-11	1.85917e-10	0.820058	0.123321	10.4465	0.218212	0.0162111	0.014205	0.00382467	0.014205
ENSMUSG00000003348	Mob3a	ENSMUST00000218090.2	0.00013155	0.000483927	0.819934	0.214444	6.87308	0.222463	0.0620737	-0.026631	0.0298986	0.0298986
ENSMUSG00000032423	Syncrip	ENSMUST00000172508.2	1.58067e-11	1.01681e-10	0.819876	0.121638	8.07371	0.205679	0.0181318	-0.00223799	0.0114598	0.0114598
ENSMUSG00000022956	Atp5o	ENSMUST00000150642.8	7.09556e-12	4.65404e-11	0.819836	0.119584	9.08478	0.216553	0.0214202	0.00718065	0.00686358	0.00718065
ENSMUSG00000042606	Hirip3	ENSMUST00000205512.2	0.00642945	0.0175374	0.819564	0.300754	5.61427	0.238935	0.072791	-0.0179284	0.108115	0.108115
ENSMUSG00000026427	Eif2d	ENSMUST00000068805.14	3.47117e-48	6.60422e-47	0.819287	0.0561711	10.2901	0.192388	0.00228712	-0.0015781	0.00402327	0.00402327
ENSMUSG00000002844	Adprh	ENSMUST00000002923.10	1.28199e-74	3.86392e-73	0.819215	0.0448243	11.2535	0.19306	0.000983339	0.000548553	0.00303509	0.00303509
ENSMUSG00000040621	Gemin8	ENSMUST00000056410.11	0.0117996	0.0301776	0.818951	0.325228	7.02439	0.22738	0.185352	-0.143636	0.0261944	0.0261944
ENSMUSG00000022248	Rad1	ENSMUST00000100775.10	9.01723e-07	4.20016e-06	0.818854	0.166706	6.81807	0.196131	0.0241866	-0.0188745	0.0313954	0.0313954
ENSMUSG00000116048	Septin2	ENSMUST00000168776.8	7.27568e-06	3.11673e-05	0.818734	0.182531	11.3865	0.248637	0.0497705	0.0168644	0.00294722	0.0168644
ENSMUSG00000061650	Med9	ENSMUST00000081980.7	1.45069e-35	2.09066e-34	0.818676	0.0657726	9.4536	0.195267	0.00303139	0.00136969	0.00562067	0.00562067
ENSMUSG00000011114	Tbrg1	ENSMUST00000142736.9	7.52449e-10	4.3974e-09	0.81867	0.133016	9.58708	0.221823	0.0217217	0.013665	0.00527442	0.013665
ENSMUSG00000018965	Ywhah	ENSMUST00000136667.2	1.98798e-07	9.78441e-07	0.818428	0.157376	8.29068	0.233837	0.0309049	0.0186296	0.0101442	0.0186296
ENSMUSG00000002660	Clpp	ENSMUST00000002735.9	2.89922e-38	4.47524e-37	0.818405	0.0632762	9.68886	0.198232	0.00247658	0.00553118	0.00504039	0.00553118
ENSMUSG00000020271	Fbxw11	ENSMUST00000109366.8	1.83754e-13	1.29894e-12	0.818402	0.111194	10.869	0.212562	0.0111279	0.0136004	0.00335592	0.0136004
ENSMUSG00000023827	Agpat4	ENSMUST00000024594.9	1.42596e-08	7.65603e-08	0.817842	0.144234	7.85868	0.197793	0.0284258	-0.0206229	0.0131811	0.0131811
ENSMUSG00000042305	Tmem183a	ENSMUST00000049470.11	6.72457e-54	1.42742e-52	0.817654	0.0528972	10.5985	0.193077	0.0019505	0.000452627	0.00364574	0.00364574
ENSMUSG00000027091	Zc3h15	ENSMUST00000081591.7	1.37324e-54	2.95102e-53	0.817391	0.0525335	11.5953	0.193094	0.00268866	-0.000122032	0.00283088	0.00283088
ENSMUSG00000026353	Ubxn4	ENSMUST00000190736.7	6.41858e-06	2.76548e-05	0.817121	0.181095	7.33315	0.229683	0.0454474	-4.69249e-05	0.0201435	0.0201435
ENSMUSG00000042308	Setd1a	ENSMUST00000047075.14	1.26941e-05	5.31125e-05	0.816993	0.187156	8.54685	0.236712	0.0611249	-0.00745379	0.00892957	0.00892957
ENSMUSG00000030057	Cnbp	ENSMUST00000113619.8	1.87461e-80	6.10941e-79	0.816874	0.0430046	13.4232	0.192058	0.000917831	0.000722206	0.00278096	0.00278096
ENSMUSG00000079677	Fdx2	ENSMUST00000010348.7	4.83499e-15	3.65002e-14	0.816739	0.104294	8.70635	0.194897	0.0134728	-0.00844771	0.00828165	0.00828165
ENSMUSG00000082064	Rpl5-ps2	ENSMUST00000119057.2	7.57689e-13	5.2187e-12	0.816289	0.11387	7.84212	0.210877	0.0125962	0.011318	0.0133365	0.0133365
ENSMUSG00000021774	Ube2e1	ENSMUST00000225612.2	2.5352e-11	1.61115e-10	0.815686	0.122268	8.34157	0.212448	0.0200193	0.00605556	0.00987945	0.00987945
ENSMUSG00000027430	Dtd1	ENSMUST00000145814.8	0.00567261	0.0156532	0.815163	0.294695	6.58949	0.211526	0.13503	-0.109746	0.0386597	0.0386597
ENSMUSG00000022437	Samm50	ENSMUST00000023071.8	2.38049e-68	6.51535e-67	0.815008	0.046649	11.1065	0.192323	0.0012067	0.00175698	0.00314557	0.00314557
ENSMUSG00000026439	Rbbp5	ENSMUST00000190997.7	7.09592e-20	6.51829e-19	0.814849	0.089287	10.0532	0.195572	0.011579	-0.00473788	0.00436533	0.00436533
ENSMUSG00000041702	Btbd7	ENSMUST00000045652.8	0.00644162	0.017566	0.814662	0.299023	7.85335	0.288448	0.165599	-0.0503012	0.0132308	0.0132308
ENSMUSG00000022255	Mtdh	ENSMUST00000172082.2	1.36471e-08	7.33777e-08	0.814651	0.143481	7.181	0.204493	0.0182682	-0.000912166	0.0229055	0.0229055
ENSMUSG00000027620	Rbm39	ENSMUST00000153514.8	0.00194323	0.00590882	0.814473	0.262837	10.0792	0.307961	0.0931095	0.0450571	0.0043247	0.0450571
ENSMUSG00000039354	Smarcal1	ENSMUST00000152814.8	0.0195578	0.0472768	0.814112	0.348697	5.85497	0.319514	0.162181	-0.0103408	0.0809987	0.0809987
ENSMUSG00000043067	Dpy19l1	ENSMUST00000142064.8	1.10627e-06	5.11489e-06	0.814007	0.167088	8.37214	0.237177	0.0283505	0.0274863	0.00972683	0.0274863
ENSMUSG00000059355	Wdr83os	ENSMUST00000079764.14	3.22156e-10	1.92857e-09	0.813915	0.129445	9.2562	0.217998	0.0164149	0.0170972	0.00623211	0.0170972
ENSMUSG00000030505	Prmt3	ENSMUST00000207216.2	0.000344282	0.00119092	0.813655	0.227311	5.98785	0.205844	0.0332332	-0.0137601	0.0701075	0.0701075
ENSMUSG00000033499	Larp4b	ENSMUST00000188211.8	4.84059e-08	2.49656e-07	0.813636	0.149098	10.5013	0.227252	0.0172144	0.0272458	0.00375883	0.0272458
ENSMUSG00000025225	Nfkb2	ENSMUST00000237761.2	3.85034e-05	0.000152145	0.813428	0.197612	8.33513	0.223487	0.0681891	-0.0280098	0.00991224	0.00991224
ENSMUSG00000022013	Dnajc15	ENSMUST00000226459.2	9.37221e-10	5.43941e-09	0.813401	0.132914	7.32649	0.200752	0.0150759	-0.00140625	0.0202564	0.0202564
ENSMUSG00000022884	Eif4a2	ENSMUST00000141392.8	0.00591679	0.0162624	0.813206	0.295458	6.40174	0.209811	0.128402	-0.104057	0.0461884	0.0461884
ENSMUSG00000089993	Gm5822	ENSMUST00000161562.2	3.55135e-05	0.000140918	0.813181	0.196664	6.39696	0.196822	0.0309509	-0.0217465	0.0464023	0.0464023
ENSMUSG00000021892	Sh3bp5	ENSMUST00000147586.2	2.41089e-06	1.08307e-05	0.813139	0.172439	8.11359	0.239888	0.033621	0.0258493	0.0111914	0.0258493
ENSMUSG00000041346	Wrap53	ENSMUST00000048139.12	4.88387e-23	4.99427e-22	0.812973	0.0822513	9.00452	0.196673	0.00636899	0.00277397	0.00716157	0.00716157
ENSMUSG00000040785	Ttc3	ENSMUST00000119131.3	0.000427517	0.00145994	0.812846	0.230759	6.65241	0.256726	0.0700245	0.00924978	0.0364749	0.0364749
ENSMUSG00000020372	Rack1	ENSMUST00000125166.2	8.28061e-81	2.71225e-79	0.812745	0.0426909	13.5727	0.190653	0.000790942	0.00145315	0.00285409	0.00285409
ENSMUSG00000055401	Fbxo6	ENSMUST00000105706.8	0.000202553	0.000726208	0.812631	0.218695	6.61368	0.247635	0.0578537	0.0109312	0.0378017	0.0378017
ENSMUSG00000055491	Pprc1	ENSMUST00000111899.8	1.51037e-18	1.31642e-17	0.812307	0.0924243	11.1691	0.20306	0.0139877	0.00296814	0.00309678	0.00309678
ENSMUSG00000024338	Psmb8	ENSMUST00000237106.2	3.76272e-13	2.62283e-12	0.812239	0.11182	9.65971	0.20993	0.0189763	0.00603094	0.00510499	0.00603094
ENSMUSG00000022978	Mis18a	ENSMUST00000099554.5	7.60844e-36	1.10505e-34	0.812198	0.0649837	9.53084	0.195715	0.00287558	0.00557018	0.00541447	0.00557018
ENSMUSG00000029552	Tes	ENSMUST00000154266.3	8.95029e-08	4.53097e-07	0.812127	0.151889	7.59754	0.206212	0.0300024	-0.00927193	0.0161382	0.0161382
ENSMUSG00000029406	Pitpnm2	ENSMUST00000159628.8	0.000184109	0.000664194	0.811666	0.21703	6.8984	0.268975	0.0633655	0.0308385	0.0292379	0.0308385
ENSMUSG00000064068	Mtx1	ENSMUST00000174126.8	0.000159957	0.000582426	0.811525	0.214969	7.6039	0.267384	0.0688835	0.0235399	0.0160521	0.0235399
ENSMUSG00000021273	Fdft1	ENSMUST00000224625.2	6.0179e-09	3.30981e-08	0.811489	0.139521	8.39748	0.205745	0.0293285	-0.00879821	0.00960365	0.00960365
ENSMUSG00000006763	Saal1	ENSMUST00000143082.4	2.99933e-11	1.89824e-10	0.811324	0.122066	8.17102	0.213614	0.0117692	0.018031	0.0108276	0.018031
ENSMUSG00000036270	Edc4	ENSMUST00000119261.8	1.54867e-05	6.42039e-05	0.810949	0.187648	9.85376	0.211255	0.0657165	-0.0384648	0.00470719	0.00470719
ENSMUSG00000025130	P4hb	ENSMUST00000026122.11	1.56753e-97	6.52976e-96	0.810833	0.0386874	13.0185	0.188604	0.000347165	0.000540932	0.00264627	0.00264627
ENSMUSG00000036992	Nxt1	ENSMUST00000109961.8	0.00484706	0.0135677	0.810808	0.287824	6.44814	0.29506	0.121512	0.003588	0.0441735	0.0441735
ENSMUSG00000016520	Lnx2	ENSMUST00000016664.8	3.97393e-48	7.55526e-47	0.810629	0.0556128	10.247	0.192961	0.00210419	0.00397659	0.00408137	0.00408137
ENSMUSG00000036323	Srp72	ENSMUST00000101087.10	7.22507e-81	2.36949e-79	0.810617	0.0425632	12.3651	0.190049	0.00101729	0.00167391	0.00260595	0.00260595
ENSMUSG00000062210	Tnfaip8	ENSMUST00000179937.2	7.63178e-09	4.17103e-08	0.810459	0.140305	7.27912	0.212715	0.0182906	0.010929	0.0210805	0.0210805
ENSMUSG00000061104	Sap18b	ENSMUST00000074053.6	1.381e-28	1.67209e-27	0.810242	0.0730514	11.0112	0.196718	0.00244764	0.00822536	0.00322507	0.00822536
ENSMUSG00000020280	Pus10	ENSMUST00000109525.8	1.74895e-08	9.33923e-08	0.810238	0.143783	9.2354	0.211398	0.0350423	-0.00723947	0.00630457	0.00630457
ENSMUSG00000039953	Clstn1	ENSMUST00000105691.8	5.08384e-12	3.36332e-11	0.810086	0.117349	8.56925	0.211104	0.00924131	0.0183003	0.0088349	0.0183003
ENSMUSG00000057497	Fam136a	ENSMUST00000071492.9	2.87037e-46	5.25766e-45	0.809803	0.0567045	10.3095	0.192878	0.00155164	0.00487916	0.00399774	0.00487916
ENSMUSG00000022774	Ncbp2	ENSMUST00000023460.7	2.77178e-42	4.69581e-41	0.809459	0.0594016	9.92512	0.191268	0.00247909	0.00225895	0.00457802	0.00457802
ENSMUSG00000078622	Ccdc47	ENSMUST00000106865.8	1.46363e-19	1.32695e-18	0.809381	0.0894597	9.04621	0.195793	0.00899902	0.00105997	0.00700707	0.00700707
ENSMUSG00000016181	Utp25	ENSMUST00000085555.7	6.68654e-05	0.000255967	0.809339	0.202986	9.50026	0.257785	0.0611103	0.0212961	0.00549411	0.0212961
ENSMUSG00000047832	Cdca4	ENSMUST00000223432.2	0.00122882	0.00388098	0.809295	0.250393	5.90027	0.219361	0.0483974	-0.0107961	0.0769955	0.0769955
ENSMUSG00000008690	Ncaph2	ENSMUST00000074552.12	4.09928e-21	3.91535e-20	0.809288	0.0858202	11.3191	0.195452	0.0117398	-0.00202841	0.0029904	0.0029904
ENSMUSG00000022538	Lsg1	ENSMUST00000128561.8	1.23771e-07	6.19652e-07	0.80915	0.153021	7.42493	0.216963	0.0281803	0.00670232	0.0186505	0.0186505
ENSMUSG00000034300	Fam53c	ENSMUST00000049281.12	4.29792e-05	0.000168591	0.808957	0.197748	9.26295	0.216445	0.0719995	-0.0376173	0.00620895	0.00620895
ENSMUSG00000091625	Lsm5	ENSMUST00000177144.2	3.74345e-07	1.80145e-06	0.808916	0.159186	8.24055	0.230396	0.0219928	0.0286879	0.0104193	0.0286879
ENSMUSG00000046062	Ppp1r15b	ENSMUST00000122956.2	0.0162396	0.040053	0.808818	0.336519	8.34408	0.378059	0.216623	0.00638357	0.00986678	0.00986678
ENSMUSG00000020225	Tmbim4	ENSMUST00000134797.8	0.00130387	0.00410061	0.808212	0.251378	6.28508	0.230601	0.0746144	-0.0233148	0.0517672	0.0517672
ENSMUSG00000008892	Vdac3	ENSMUST00000179233.2	2.87454e-05	0.000115318	0.807693	0.193081	8.88994	0.2503	0.0551992	0.0193612	0.00758588	0.0193612
ENSMUSG00000057036	Gm7536	ENSMUST00000077389.8	1.16708e-68	3.20944e-67	0.807542	0.0461145	14.6343	0.189967	0.000131527	0.00412156	0.00383548	0.00412156
ENSMUSG00000039828	Wdr70	ENSMUST00000045766.8	1.59232e-27	1.87821e-26	0.807444	0.0742781	9.41475	0.195734	0.00326286	0.00777161	0.00573092	0.00777161
ENSMUSG00000019917	Septin10	ENSMUST00000165971.3	1.3024e-05	5.44358e-05	0.807412	0.185199	6.80659	0.209539	0.0368782	-0.00972108	0.0317191	0.0317191
ENSMUSG00000019883	Echdc1	ENSMUST00000020034.6	8.41353e-10	4.90212e-09	0.807173	0.131527	9.19448	0.207386	0.0281467	-0.00337297	0.00645216	0.00645216
ENSMUSG00000030062	Rpn1	ENSMUST00000032143.8	8.15937e-55	1.75921e-53	0.806812	0.0517429	11.6883	0.190574	0.00105357	0.00430108	0.00278717	0.00430108
ENSMUSG00000037563	Rps16	ENSMUST00000082134.6	2.66757e-40	4.32118e-39	0.806633	0.0606976	14.0672	0.192218	0.000169002	0.00719938	0.0031995	0.00719938
ENSMUSG00000063406	Tmed5	ENSMUST00000119437.8	9.11194e-05	0.000342697	0.806286	0.206048	6.91499	0.225625	0.056097	-0.00956686	0.0288145	0.0288145
ENSMUSG00000023927	Satb1	ENSMUST00000176669.8	0.001634	0.00504657	0.806104	0.255925	6.47797	0.242515	0.0880605	-0.0217275	0.0429345	0.0429345
ENSMUSG00000035478	Mbd3	ENSMUST00000092295.10	4.27673e-10	2.5404e-09	0.806013	0.129095	9.31946	0.214186	0.0231182	0.0102127	0.0060217	0.0102127
ENSMUSG00000026082	Rev1	ENSMUST00000027251.12	3.28261e-27	3.83722e-26	0.805717	0.0745734	10.3641	0.195014	0.00240082	0.00872157	0.00392713	0.00872157
ENSMUSG00000031897	Psmb10	ENSMUST00000212332.2	0.0176864	0.0432341	0.805634	0.339626	7.24485	0.198918	0.208993	-0.193271	0.0216992	0.0216992
ENSMUSG00000030432	Rpl28	ENSMUST00000126794.2	1.695e-35	2.43736e-34	0.805447	0.0647744	12.183	0.192548	0.000795547	0.0075959	0.00263195	0.0075959
ENSMUSG00000059820	Nkapd1	ENSMUST00000147671.2	0.0208268	0.0499299	0.805386	0.348484	5.68517	0.297669	0.143837	-0.0127729	0.0990454	0.0990454
ENSMUSG00000025264	Tsr2	ENSMUST00000166010.2	2.79039e-22	2.77983e-21	0.805283	0.0829514	9.18484	0.191097	0.00727396	-0.000487313	0.00648791	0.00648791
ENSMUSG00000048170	Mcmbp	ENSMUST00000119081.2	2.12282e-34	2.97058e-33	0.805192	0.065832	10.396	0.189238	0.00478071	-0.00011451	0.00388701	0.00388701
ENSMUSG00000029177	Cenpa	ENSMUST00000133316.8	8.57625e-13	5.89611e-12	0.805164	0.112585	9.13099	0.206955	0.0153439	0.0100068	0.00669072	0.0100068
ENSMUSG00000008604	Ubqln4	ENSMUST00000008748.8	1.06203e-75	3.25364e-74	0.805086	0.0437273	11.3385	0.187442	0.000846489	0.00178159	0.00297767	0.00297767
ENSMUSG00000066042	Med18	ENSMUST00000102567.4	2.69389e-18	2.32501e-17	0.804768	0.0922514	8.3232	0.193062	0.00704719	0.00230781	0.00997346	0.00997346
ENSMUSG00000024735	Prpf19	ENSMUST00000178868.8	0.0116376	0.0297999	0.804759	0.318976	9.10362	0.350791	0.196698	-0.0033202	0.00679327	0.00679327
ENSMUSG00000038467	Chmp4b	ENSMUST00000044277.10	3.27348e-81	1.0831e-79	0.804585	0.0421548	11.8216	0.187474	0.000821296	0.00211336	0.00273275	0.00273275
ENSMUSG00000022191	Drosha	ENSMUST00000169061.8	2.89252e-30	3.6427e-29	0.804493	0.0703718	10.8379	0.185608	0.00651782	-0.0057114	0.00338657	0.00338657
ENSMUSG00000071415	Rpl23	ENSMUST00000103146.5	2.41974e-48	4.62064e-47	0.804458	0.0550616	12.2635	0.190098	0.00117056	0.00489299	0.00261846	0.00489299
ENSMUSG00000027122	Arl14ep	ENSMUST00000146961.2	0.0107368	0.0277592	0.804271	0.315258	5.6795	0.199387	0.0990393	-0.0820383	0.099736	0.099736
ENSMUSG00000033373	Fntb	ENSMUST00000041008.10	6.76351e-22	6.64267e-21	0.804159	0.0836166	8.79894	0.193848	0.00605688	0.00454226	0.00792658	0.00792658
ENSMUSG00000041747	Utp15	ENSMUST00000040972.4	2.67104e-77	8.31501e-76	0.803855	0.043195	11.3767	0.18723	0.000778311	0.0022628	0.00295331	0.00295331
ENSMUSG00000020571	Pdia6	ENSMUST00000057288.7	4.29819e-11	2.69962e-10	0.803758	0.121903	12.0301	0.210054	0.0223754	0.00734541	0.00266649	0.00734541
ENSMUSG00000025223	Ldb1	ENSMUST00000056931.14	0.00677469	0.0183771	0.803752	0.296837	7.40165	0.335626	0.115961	0.060263	0.019018	0.060263
ENSMUSG00000029366	Dck	ENSMUST00000031311.10	1.03049e-41	1.72394e-40	0.803668	0.059396	10.307	0.190586	0.00173607	0.00531969	0.00400101	0.00531969
ENSMUSG00000020520	Galnt10	ENSMUST00000108846.2	0.00222682	0.00668725	0.803274	0.262664	5.75105	0.209917	0.0465351	-0.0167144	0.0914492	0.0914492
ENSMUSG00000027206	Cops2	ENSMUST00000028635.6	1.19175e-35	1.72273e-34	0.803196	0.0644477	10.933	0.191442	0.00381842	0.00448859	0.00329513	0.00448859
ENSMUSG00000015002	Efr3a	ENSMUST00000211878.2	4.36784e-05	0.000171141	0.802985	0.196468	8.77138	0.250395	0.0434166	0.0337826	0.00803114	0.0337826
ENSMUSG00000078517	Emc1	ENSMUST00000155700.2	0.00933735	0.0244861	0.802932	0.308885	6.98769	0.244927	0.163779	-0.0929301	0.0270414	0.0270414
ENSMUSG00000020929	Eftud2	ENSMUST00000107060.8	9.09098e-44	1.58127e-42	0.802866	0.0578679	12.2738	0.185673	0.00408044	-0.0023266	0.00261696	0.00261696
ENSMUSG00000034792	Gna15	ENSMUST00000043709.8	2.04536e-11	1.30735e-10	0.802201	0.119682	9.21062	0.20842	0.00704519	0.0216026	0.00639312	0.0216026
ENSMUSG00000038205	Prkab2	ENSMUST00000045743.13	1.03908e-30	1.32522e-29	0.802121	0.069625	10.4748	0.189558	0.00590481	0.000779905	0.00379047	0.00379047
ENSMUSG00000025508	Rplp2	ENSMUST00000140099.2	0.000329435	0.00114298	0.801848	0.223295	6.02227	0.206243	0.032098	-0.00580184	0.0676233	0.0676233
ENSMUSG00000063904	Dpp3	ENSMUST00000237394.2	0.000559613	0.00187734	0.801815	0.232379	6.54487	0.208267	0.0676943	-0.0390181	0.0403053	0.0403053
ENSMUSG00000027282	Mtch2	ENSMUST00000136872.8	1.86829e-12	1.26327e-11	0.801768	0.113823	9.59738	0.188247	0.0206618	-0.0153178	0.00524962	0.00524962
ENSMUSG00000007415	Gatad1	ENSMUST00000196304.2	1.2725e-21	1.24018e-20	0.801625	0.0839225	8.92126	0.185872	0.00661628	-0.00396685	0.00746968	0.00746968
ENSMUSG00000031568	Rwdd4a	ENSMUST00000033973.14	4.62303e-28	5.51798e-27	0.801524	0.0729798	9.64212	0.186521	0.00550721	-0.00204596	0.0051449	0.0051449
ENSMUSG00000039737	Prkrip1	ENSMUST00000040980.12	3.489e-13	2.43301e-12	0.801266	0.110154	7.9087	0.197321	0.0115341	0.00466443	0.0127338	0.0127338
ENSMUSG00000030407	Qpctl	ENSMUST00000205979.2	0.0192284	0.0465714	0.801262	0.342263	5.28491	0.34119	0.0707179	0.11333	0.16357	0.16357
ENSMUSG00000070572	Trmt112-ps2	ENSMUST00000117987.2	1.60767e-06	7.34129e-06	0.801009	0.166968	8.67027	0.23111	0.0186815	0.0370754	0.0084235	0.0370754
ENSMUSG00000036986	Pml	ENSMUST00000138775.2	4.61182e-05	0.000180158	0.800473	0.19646	6.56232	0.214772	0.0375417	-0.000559933	0.0396518	0.0396518
ENSMUSG00000018697	Aatf	ENSMUST00000018841.3	1.27936e-48	2.45742e-47	0.80018	0.0546067	10.2285	0.185127	0.00185697	0.00069538	0.00410683	0.00410683
ENSMUSG00000082908	Gm13736	ENSMUST00000119272.2	7.7304e-05	0.000293255	0.800133	0.202432	6.60781	0.248671	0.0439493	0.0327621	0.0380078	0.0380078
ENSMUSG00000032604	Qars	ENSMUST00000006838.16	8.86614e-12	5.78263e-11	0.80013	0.117256	10.1889	0.206486	0.018552	0.00894587	0.00416233	0.00894587
ENSMUSG00000020265	Sumo3	ENSMUST00000099538.6	5.97894e-43	1.02694e-41	0.800091	0.0582376	10.5633	0.184133	0.00309705	-0.00165742	0.00368619	0.00368619
ENSMUSG00000020841	Cpd	ENSMUST00000021201.6	1.28043e-46	2.36198e-45	0.799896	0.0557915	11.9271	0.188146	0.000624356	0.00560103	0.00269639	0.00560103
ENSMUSG00000031662	Snx20	ENSMUST00000209806.2	5.00567e-13	3.47669e-12	0.79979	0.110695	7.73033	0.188602	0.0100168	-0.0032024	0.0144901	0.0144901
ENSMUSG00000058355	Abce1	ENSMUST00000080536.8	2.68755e-96	1.10105e-94	0.79958	0.0383992	12.6285	0.183619	0.000352029	0.000760172	0.00259697	0.00259697
ENSMUSG00000024740	Ddb1	ENSMUST00000236722.2	3.15746e-05	0.000126076	0.79947	0.192097	7.08563	0.213384	0.048954	-0.013057	0.0248485	0.0248485
ENSMUSG00000045071	E130308A19Rik	ENSMUST00000052420.7	1.2045e-16	9.70449e-16	0.799455	0.0965214	8.33932	0.191261	0.00874189	0.00135308	0.00989088	0.00989088
ENSMUSG00000020720	Psmd12	ENSMUST00000106750.5	1.74098e-26	1.99091e-25	0.799319	0.0750524	9.9317	0.188434	0.00669919	0.000170741	0.00456654	0.00456654
ENSMUSG00000008683	Rps15a	ENSMUST00000106588.8	1.28073e-67	3.47069e-66	0.799225	0.0459991	14.8044	0.185893	0.000142745	0.00381169	0.0040891	0.0040891
ENSMUSG00000013736	Trnt1	ENSMUST00000057578.16	1.67424e-34	2.3498e-33	0.799197	0.0652391	11.0099	0.189787	0.00346332	0.00504896	0.00322621	0.00504896
ENSMUSG00000032314	Etfa	ENSMUST00000034866.9	4.3325e-54	9.22661e-53	0.798993	0.0515955	10.8195	0.184261	0.00191916	0.000255049	0.00340503	0.00340503
ENSMUSG00000020514	Mrpl22	ENSMUST00000020820.2	7.30405e-20	6.70593e-19	0.798883	0.0875676	8.67136	0.192696	0.00691699	0.00515655	0.00841916	0.00841916
ENSMUSG00000030763	Lcmt1	ENSMUST00000206488.2	0.0097275	0.0253904	0.798785	0.308964	5.50121	0.308117	0.0663132	0.08047	0.124604	0.124604
ENSMUSG00000040675	Mthfd1l	ENSMUST00000117291.8	5.09626e-16	4.0081e-15	0.798251	0.098438	11.191	0.19867	0.0101359	0.00924418	0.0030803	0.00924418
ENSMUSG00000033538	Casp4	ENSMUST00000027012.14	3.76398e-23	3.865e-22	0.798149	0.0805392	10.669	0.193132	0.00308595	0.00988718	0.00356609	0.00988718
ENSMUSG00000036180	Gatad2a	ENSMUST00000116463.4	1.53038e-22	1.53901e-21	0.797968	0.0816841	11.5573	0.193368	0.0032175	0.0101271	0.00285018	0.0101271
ENSMUSG00000051557	Pusl1	ENSMUST00000097737.5	3.46761e-09	1.94118e-08	0.797887	0.135057	7.32065	0.20975	0.0161247	0.0163757	0.0203562	0.0203562
ENSMUSG00000024270	Slc39a6	ENSMUST00000070726.10	1.2242e-42	2.09165e-41	0.797765	0.0582889	10.1938	0.183247	0.00263975	-0.000994736	0.00415545	0.00415545
ENSMUSG00000060733	Ipmk	ENSMUST00000121446.2	0.00045397	0.00154582	0.797755	0.227505	7.16856	0.240689	0.0803677	-0.011701	0.023149	0.023149
ENSMUSG00000025873	Faf2	ENSMUST00000026991.16	7.53416e-15	5.63866e-14	0.797497	0.10257	9.17266	0.197225	0.0145074	0.00358861	0.00653366	0.00653366
ENSMUSG00000030689	Ino80e	ENSMUST00000106343.3	7.23302e-05	0.00027535	0.797451	0.200946	9.33945	0.224244	0.0748003	-0.0251583	0.00595819	0.00595819
ENSMUSG00000027288	Zfp106	ENSMUST00000141874.8	0.00166119	0.00512387	0.797199	0.253486	7.34232	0.29173	0.0741506	0.0543595	0.0199889	0.0543595
ENSMUSG00000028124	Gclm	ENSMUST00000149983.4	1.05451e-13	7.53083e-13	0.797189	0.107237	8.12926	0.194459	0.01191	0.00312236	0.0110896	0.0110896
ENSMUSG00000046311	Zfp62	ENSMUST00000157023.8	2.34702e-05	9.50851e-05	0.797076	0.188477	6.50525	0.216505	0.0292093	0.0116036	0.041838	0.041838
ENSMUSG00000105388	Rpl36a-ps2	ENSMUST00000197973.2	1.27811e-73	3.78651e-72	0.797069	0.043915	12.4625	0.184826	0.000841498	0.00301556	0.0025987	0.00301556
ENSMUSG00000045948	Mrps12	ENSMUST00000171183.2	7.50253e-07	3.521e-06	0.796945	0.161068	7.87966	0.204374	0.0388961	-0.0121666	0.0129896	0.0129896
ENSMUSG00000050890	Pdik1l	ENSMUST00000145006.8	0.0136169	0.034267	0.796939	0.323012	5.83945	0.233763	0.126228	-0.0652093	0.0824448	0.0824448
ENSMUSG00000030652	Coq7	ENSMUST00000127700.2	0.0170016	0.0417427	0.796856	0.333877	5.29844	0.227122	0.0621102	-0.00879452	0.160838	0.160838
ENSMUSG00000062014	Gmfb	ENSMUST00000226842.2	5.31189e-06	2.30639e-05	0.796475	0.17497	6.655	0.197503	0.0248404	-0.0058784	0.0363884	0.0363884
ENSMUSG00000045983	Eif4g1	ENSMUST00000115461.8	7.90107e-10	4.61127e-09	0.796237	0.129535	12.7127	0.209906	0.0112161	0.0223424	0.00260123	0.0223424
ENSMUSG00000036678	Aaas	ENSMUST00000230349.2	0.0153859	0.0381877	0.796179	0.32857	5.59281	0.243295	0.104868	-0.0323238	0.111049	0.111049
ENSMUSG00000038084	Opa1	ENSMUST00000160153.2	1.01427e-05	4.2906e-05	0.795901	0.180308	7.6062	0.236721	0.0465049	0.0185173	0.0160213	0.0185173
ENSMUSG00000024737	Slc15a3	ENSMUST00000025646.3	1.16324e-10	7.14673e-10	0.795737	0.123484	10.7648	0.207053	0.0012201	0.0292764	0.00346154	0.0292764
ENSMUSG00000051498	Tlr6	ENSMUST00000062315.7	1.55101e-06	7.09376e-06	0.795687	0.165611	7.40779	0.208438	0.0359336	-0.00379504	0.0189204	0.0189204
ENSMUSG00000024045	Akap8	ENSMUST00000236954.2	0.0002464	0.000871539	0.795618	0.217028	10.5956	0.261604	0.0129779	0.0812242	0.003649	0.0812242
ENSMUSG00000029208	Guf1	ENSMUST00000087228.11	6.20289e-12	4.08241e-11	0.795344	0.115688	8.83193	0.203678	0.01646	0.0103074	0.00780239	0.0103074
ENSMUSG00000052146	Rps10	ENSMUST00000025052.14	1.40402e-06	6.44242e-06	0.795141	0.164815	8.9165	0.210333	0.046841	-0.0122018	0.0074873	0.0074873
ENSMUSG00000029551	Psmg3	ENSMUST00000182743.2	0.000380156	0.00130755	0.795114	0.223756	6.00936	0.197066	0.031591	-0.0124159	0.0685424	0.0685424
ENSMUSG00000022698	Naa50	ENSMUST00000063542.8	3.80967e-17	3.13336e-16	0.795056	0.0944403	9.86628	0.195894	0.009825	0.00801293	0.00468392	0.00801293
ENSMUSG00000026087	Mrpl30	ENSMUST00000027256.12	5.83944e-26	6.55546e-25	0.794759	0.0754263	9.64507	0.189516	0.00624008	0.00431462	0.00513816	0.00513816
ENSMUSG00000029674	Limk1	ENSMUST00000111233.8	2.26511e-07	1.10908e-06	0.7946	0.153512	8.92592	0.211879	0.0396793	-0.00295034	0.00745241	0.00745241
ENSMUSG00000014867	Surf4	ENSMUST00000153641.8	5.22398e-06	2.27011e-05	0.794538	0.17441	8.15297	0.232515	0.0412552	0.0195823	0.0109392	0.0195823
ENSMUSG00000024312	Wdr46	ENSMUST00000025170.11	2.73126e-57	6.17757e-56	0.794434	0.0497996	10.5777	0.183846	0.00129036	0.00282093	0.00366963	0.00366963
ENSMUSG00000024258	Polr2d	ENSMUST00000025106.5	5.8547e-20	5.39618e-19	0.794417	0.0868502	9.01443	0.189499	0.00796104	0.00275568	0.00712486	0.00712486
ENSMUSG00000038762	Abcf1	ENSMUST00000174834.2	0.000277747	0.000973629	0.794263	0.218491	6.9575	0.18988	0.0677153	-0.0564739	0.0277617	0.0277617
ENSMUSG00000035297	Cops4	ENSMUST00000123069.2	0.0191558	0.0464127	0.794216	0.339049	7.02546	0.335873	0.203738	-0.0221452	0.0261702	0.0261702
ENSMUSG00000059436	Max	ENSMUST00000082136.7	4.65274e-24	4.92612e-23	0.793975	0.0784806	10.8391	0.190672	0.00566803	0.00665039	0.00338536	0.00665039
ENSMUSG00000068523	Gng5	ENSMUST00000090031.12	2.90462e-61	7.03699e-60	0.793697	0.0480618	10.8672	0.181082	0.00126226	1.5006e-05	0.0033576	0.0033576
ENSMUSG00000022351	Sqle	ENSMUST00000022977.14	1.67684e-49	3.27893e-48	0.793692	0.0536608	11.1651	0.184921	0.00110502	0.00465395	0.00309985	0.00465395
ENSMUSG00000020873	Slc35b1	ENSMUST00000131193.3	1.52229e-12	1.03496e-11	0.793622	0.112213	9.24473	0.201539	0.0175186	0.00766501	0.00627187	0.00766501
ENSMUSG00000024974	Smc3	ENSMUST00000025930.10	2.2426e-90	8.51175e-89	0.793583	0.0393661	12.1163	0.180982	0.000453808	0.000766907	0.00264558	0.00264558
ENSMUSG00000025917	Cops5	ENSMUST00000186528.7	3.08975e-10	1.852e-09	0.793563	0.126078	8.52369	0.201068	0.0227625	0.00190276	0.00902902	0.00902902
ENSMUSG00000026019	Wdr12	ENSMUST00000027173.15	2.50088e-12	1.68163e-11	0.793398	0.11329	8.30682	0.201854	0.00951072	0.0161585	0.0100587	0.0161585
ENSMUSG00000040570	Rundc3b	ENSMUST00000047485.15	0.00414945	0.0117872	0.793105	0.276674	5.69361	0.263995	0.0550687	0.0432533	0.0980278	0.0980278
ENSMUSG00000026248	Mrpl44	ENSMUST00000027464.9	7.94026e-40	1.26849e-38	0.792727	0.0600209	9.83045	0.183177	0.00245381	0.00178011	0.00475121	0.00475121
ENSMUSG00000015536	Mocs2	ENSMUST00000166104.9	0.00224793	0.00674599	0.792622	0.259421	8.3856	0.185468	0.124937	-0.117974	0.00966104	0.00966104
ENSMUSG00000058569	Tmed9	ENSMUST00000109905.5	5.04559e-81	1.66415e-79	0.792478	0.0415697	11.6304	0.181226	0.000642278	0.00144818	0.00281381	0.00281381
ENSMUSG00000062006	Rpl34	ENSMUST00000062601.14	1.57638e-31	2.05166e-30	0.79239	0.0678303	11.825	0.187282	0.00291907	0.00628283	0.00273147	0.00628283
ENSMUSG00000059119	Nap1l4	ENSMUST00000072727.7	2.28807e-13	1.61086e-12	0.792358	0.108086	10.4752	0.193133	0.0195754	-0.00353104	0.00378996	0.00378996
ENSMUSG00000018433	Nol11	ENSMUST00000018577.8	3.20402e-07	1.55031e-06	0.79205	0.154969	10.759	0.22041	0.034052	0.0139786	0.00346768	0.0139786
ENSMUSG00000054387	Mdm4	ENSMUST00000186513.2	3.42582e-05	0.000136155	0.791974	0.191153	6.61266	0.241845	0.0211837	0.0518952	0.0378373	0.0518952
ENSMUSG00000058704	Memo1	ENSMUST00000233514.3	2.17548e-05	8.85279e-05	0.79164	0.18644	6.8014	0.238644	0.0364086	0.0331114	0.0318664	0.0331114
ENSMUSG00000029605	Oas1b	ENSMUST00000182725.2	0.00446449	0.0126004	0.791528	0.278381	5.6684	0.245871	0.0538868	0.0241234	0.101105	0.101105
ENSMUSG00000003644	Rps6ka1	ENSMUST00000105894.11	0.000299599	0.0010451	0.791496	0.218909	9.62794	0.261141	0.060492	0.03535	0.00517757	0.03535
ENSMUSG00000039318	Rab3gap2	ENSMUST00000195042.6	0.00731461	0.0196971	0.791447	0.295077	6.43825	0.241014	0.129547	-0.0571599	0.044594	0.044594
ENSMUSG00000027331	Knstrn	ENSMUST00000134661.8	1.76294e-07	8.718e-07	0.791233	0.151498	7.19729	0.211307	0.0233123	0.01453	0.0225908	0.0225908
ENSMUSG00000028461	Ccdc107	ENSMUST00000030181.12	3.88747e-17	3.19684e-16	0.790935	0.0939772	9.20866	0.193877	0.00593748	0.0117259	0.00640026	0.0117259
ENSMUSG00000002319	Ipo4	ENSMUST00000148351.8	0.000154098	0.000562233	0.790889	0.208988	9.51606	0.253589	0.0778765	0.00947568	0.00545266	0.00947568
ENSMUSG00000052712	BC004004	ENSMUST00000235023.2	8.79801e-07	4.10274e-06	0.790381	0.160752	9.66236	0.208561	0.0465832	-0.0114959	0.00509905	0.00509905
ENSMUSG00000025937	Lactb2	ENSMUST00000027071.7	2.96751e-35	4.24028e-34	0.790036	0.063765	9.82487	0.185301	0.00224639	0.00588556	0.00476188	0.00588556
ENSMUSG00000062328	Rpl17	ENSMUST00000079716.6	1.15991e-51	2.35471e-50	0.790028	0.0522437	15.2086	0.183006	0.000168106	0.00529069	0.00483842	0.00529069
ENSMUSG00000026926	Pmpca	ENSMUST00000076431.13	6.14428e-78	1.93119e-76	0.789906	0.042267	11.6776	0.180183	0.000781077	0.00144905	0.00279192	0.00279192
ENSMUSG00000039826	Trub2	ENSMUST00000148120.2	0.00828401	0.0220141	0.789856	0.299157	5.48841	0.218449	0.052355	-0.00545498	0.126635	0.126635
ENSMUSG00000001964	Emd	ENSMUST00000002029.13	1.45821e-39	2.31325e-38	0.789575	0.0599905	10.489	0.179785	0.00342425	-0.00148431	0.00377347	0.00377347
ENSMUSG00000020277	Pfkl	ENSMUST00000020522.9	4.50295e-49	8.71361e-48	0.789287	0.0536045	11.4097	0.182918	0.000921474	0.00482541	0.00293303	0.00482541
ENSMUSG00000017307	Acot8	ENSMUST00000103094.11	0.00481375	0.0134846	0.789256	0.279953	7.2487	0.26912	0.135119	-0.0287871	0.0216287	0.0216287
ENSMUSG00000009535	Rnmt	ENSMUST00000025427.14	1.62195e-28	1.96018e-27	0.789203	0.0712469	9.56907	0.186206	0.00483386	0.0047931	0.00531838	0.00531838
ENSMUSG00000071172	Srsf3	ENSMUST00000233127.2	1.6663e-33	2.28451e-32	0.78901	0.0654101	9.71106	0.180754	0.00356456	-0.000196617	0.0049924	0.0049924
ENSMUSG00000021196	Pfkp	ENSMUST00000131648.8	9.11495e-06	3.86806e-05	0.788726	0.177754	6.83739	0.207896	0.0323333	0.00284951	0.0308599	0.0308599
ENSMUSG00000031353	Rbbp7	ENSMUST00000112326.8	0.00383713	0.0109772	0.788464	0.272707	9.05096	0.259612	0.141749	-0.0460936	0.0069894	0.0069894
ENSMUSG00000020107	Anapc16	ENSMUST00000182912.2	7.95371e-06	3.39435e-05	0.788417	0.176521	7.68116	0.208172	0.0472571	-0.0115909	0.0150621	0.0150621
ENSMUSG00000019916	P4ha1	ENSMUST00000105466.3	3.86731e-06	1.70358e-05	0.788379	0.170704	8.41886	0.201328	0.0487779	-0.0210755	0.00950197	0.00950197
ENSMUSG00000030423	Pop4	ENSMUST00000032585.8	9.65689e-30	1.20363e-28	0.788049	0.0695733	9.48195	0.184041	0.00413784	0.00356994	0.00554304	0.00554304
ENSMUSG00000022031	Elp3	ENSMUST00000022609.7	1.61184e-11	1.03648e-10	0.787781	0.116926	11.2597	0.200751	0.0129434	0.0143998	0.00303076	0.0143998
ENSMUSG00000021276	Cinp	ENSMUST00000220607.2	1.39687e-11	9.01361e-11	0.787586	0.116537	8.48741	0.185271	0.0179736	-0.00858805	0.00918824	0.00918824
ENSMUSG00000060904	Arl1	ENSMUST00000080379.7	4.00132e-05	0.000157577	0.787211	0.191657	7.53492	0.213078	0.0564556	-0.0144312	0.0170088	0.0170088
ENSMUSG00000033918	Parl	ENSMUST00000048642.15	4.52107e-34	6.28944e-33	0.786793	0.0646531	10.3097	0.180487	0.00436258	-0.000142114	0.00399747	0.00399747
ENSMUSG00000022841	Ap2m1	ENSMUST00000126788.9	9.72966e-16	7.57443e-15	0.786705	0.0979681	9.42826	0.186204	0.0135034	-0.00256733	0.00569206	0.00569206
ENSMUSG00000011257	Pabpc4	ENSMUST00000146156.2	0.00258582	0.00766684	0.786514	0.26103	5.98341	0.261707	0.0658382	0.0332851	0.0704354	0.0704354
ENSMUSG00000002379	Ndufa11	ENSMUST00000002452.8	2.40366e-23	2.48432e-22	0.786511	0.0790084	9.58376	0.187444	0.00277581	0.00970885	0.00528247	0.00970885
ENSMUSG00000004846	Plod3	ENSMUST00000151642.8	0.00555094	0.0153544	0.786501	0.283609	6.63204	0.251293	0.123702	-0.0367218	0.0371656	0.0371656
ENSMUSG00000037916	Ndufv1	ENSMUST00000042497.14	1.13019e-22	1.14184e-21	0.786378	0.0802459	10.6985	0.185598	0.0093455	0.00105498	0.0035333	0.0035333
ENSMUSG00000061028	Clasrp	ENSMUST00000207907.2	0.00180991	0.00553766	0.785797	0.251876	8.8016	0.196702	0.118967	-0.0953072	0.00791652	0.00791652
ENSMUSG00000042729	Wdr74	ENSMUST00000210592.3	0.000419469	0.00143378	0.785797	0.222762	6.91759	0.234524	0.0704968	-0.00271126	0.0287488	0.0287488
ENSMUSG00000054766	Set	ENSMUST00000067996.7	1.01482e-88	3.76401e-87	0.785713	0.0393457	13.1848	0.177287	0.000405289	0.000648005	0.00269088	0.00269088
ENSMUSG00000049960	Mrps16	ENSMUST00000061444.5	0.000107974	0.000402084	0.785571	0.202888	6.36888	0.2107	0.0346446	0.00546542	0.0476828	0.0476828
ENSMUSG00000030515	Tarsl2	ENSMUST00000032728.9	3.00577e-16	2.38448e-15	0.785409	0.0960969	8.18357	0.187032	0.00771777	0.00486361	0.0107515	0.0107515
ENSMUSG00000019854	Reps1	ENSMUST00000154718.8	0.000197599	0.000709764	0.7851	0.210931	8.09576	0.252381	0.0733807	0.0156032	0.0113097	0.0156032
ENSMUSG00000001100	Poldip2	ENSMUST00000156754.2	0.0185935	0.0452059	0.785025	0.333545	5.48462	0.210247	0.0952612	-0.0553938	0.127243	0.127243
ENSMUSG00000031683	Lsm6	ENSMUST00000146824.2	9.24466e-28	1.09565e-26	0.784955	0.071882	9.59868	0.183227	0.00508754	0.00329186	0.00524652	0.00524652
ENSMUSG00000031787	Katnb1	ENSMUST00000034239.9	1.03536e-24	1.11546e-23	0.784912	0.0764804	9.36168	0.182458	0.00580936	0.0016961	0.00588914	0.00588914
ENSMUSG00000028932	Psmc2	ENSMUST00000239497.2	3.19299e-06	1.41756e-05	0.784708	0.168465	11.3631	0.202215	0.0537988	-0.0231365	0.00296189	0.00296189
ENSMUSG00000079614	Seh1l	ENSMUST00000025421.9	4.00313e-71	1.1412e-69	0.784542	0.0439968	11.5252	0.178534	0.00100431	0.00211703	0.00286712	0.00286712
ENSMUSG00000068328	Aup1	ENSMUST00000204343.4	0.000196802	0.00070705	0.784533	0.210721	9.48796	0.251975	0.0741871	0.0146196	0.00552687	0.0146196
ENSMUSG00000014769	Psmb1	ENSMUST00000232500.2	6.73288e-85	2.35796e-83	0.78424	0.0401659	12.1164	0.176691	0.000581052	0.000547786	0.00264555	0.00264555
ENSMUSG00000021621	Zcchc9	ENSMUST00000022121.13	9.25315e-25	9.98551e-24	0.783997	0.0763106	9.2686	0.179761	0.00545693	-0.000618993	0.00618969	0.00618969
ENSMUSG00000057236	Rbbp4	ENSMUST00000102598.4	2.63772e-93	1.0453e-91	0.78385	0.038255	12.8517	0.176719	0.000310993	0.00105386	0.0026159	0.0026159
ENSMUSG00000082575	Eef2-ps2	ENSMUST00000122149.2	0.000546027	0.00183495	0.783792	0.22672	6.00367	0.188165	0.033851	-0.0191021	0.0689526	0.0689526
ENSMUSG00000027680	Fxr1	ENSMUST00000001620.13	3.07898e-13	2.15545e-12	0.783684	0.107488	9.69018	0.188412	0.0180698	-0.00297546	0.00503751	0.00503751
ENSMUSG00000004455	Ppp1cc	ENSMUST00000134719.3	2.10141e-08	1.11425e-07	0.783468	0.139819	9.16459	0.200135	0.0325346	-0.00365175	0.00656417	0.00656417
ENSMUSG00000053604	Rpia	ENSMUST00000124633.2	7.9813e-07	3.73694e-06	0.783236	0.158684	8.07022	0.21844	0.0343326	0.0160285	0.0114839	0.0160285
ENSMUSG00000036721	Zscan12	ENSMUST00000225545.2	0.000514927	0.00173747	0.782976	0.225455	6.3477	0.196522	0.0529828	-0.0280581	0.0486772	0.0486772
ENSMUSG00000046707	Csnk2a2	ENSMUST00000212750.2	4.28824e-14	3.11498e-13	0.782814	0.103657	9.19271	0.193505	0.012037	0.00945271	0.00645868	0.00945271
ENSMUSG00000059436	Max	ENSMUST00000110395.11	1.39433e-08	7.49011e-08	0.78248	0.137904	9.87374	0.207537	0.0165575	0.0214776	0.00467018	0.0214776
ENSMUSG00000030082	Sec61a1	ENSMUST00000032168.7	1.3854e-86	4.97559e-85	0.782457	0.0396736	12.3732	0.176622	0.000542809	0.00143671	0.00260518	0.00260518
ENSMUSG00000015165	Hnrnpl	ENSMUST00000174477.8	7.54724e-22	7.40542e-21	0.782423	0.0814521	11.4634	0.186284	0.00623731	0.00703159	0.00290142	0.00703159
ENSMUSG00000005566	Trim28	ENSMUST00000125136.3	0.00104253	0.00333814	0.782395	0.238623	8.11838	0.272511	0.0944694	0.0194125	0.0111601	0.0194125
ENSMUSG00000041130	Zfp598	ENSMUST00000234988.2	5.09726e-29	6.23688e-28	0.782276	0.0699698	10.2926	0.180717	0.00577156	0.00107972	0.00401997	0.00401997
ENSMUSG00000038633	Degs1	ENSMUST00000133052.2	1.32222e-08	7.11666e-08	0.782241	0.137642	8.24097	0.191215	0.0274735	-0.00835649	0.010417	0.010417
ENSMUSG00000062006	Rpl34	ENSMUST00000079085.11	1.85519e-76	5.73756e-75	0.782228	0.0422694	14.1683	0.175539	0.000281288	0.000554447	0.00329212	0.00329212
ENSMUSG00000062169	Cnih4	ENSMUST00000075968.14	2.68335e-05	0.00010798	0.782146	0.186278	8.10047	0.192168	0.0581211	-0.0378426	0.0112782	0.0112782
ENSMUSG00000063888	Rpl7l1	ENSMUST00000078286.6	1.13731e-83	3.9172e-82	0.782115	0.0403567	11.9991	0.177269	0.000582407	0.00233051	0.00267492	0.00267492
ENSMUSG00000020840	Blmh	ENSMUST00000021197.10	5.49139e-36	8.01365e-35	0.781932	0.0624328	10.5782	0.178646	0.00412674	0.000487124	0.00366896	0.00366896
ENSMUSG00000032078	Zpr1	ENSMUST00000114552.4	1.1418e-39	1.8174e-38	0.781819	0.059318	10.3433	0.175558	0.00308355	-0.00201363	0.0039537	0.0039537
ENSMUSG00000014077	Chp1	ENSMUST00000137585.3	0.000397288	0.00136261	0.78154	0.220657	7.39791	0.212617	0.0783013	-0.0338496	0.0190777	0.0190777
ENSMUSG00000036202	Rif1	ENSMUST00000125376.8	0.00245722	0.00731551	0.781467	0.258032	6.53333	0.25544	0.0924169	0.00203292	0.0407446	0.0407446
ENSMUSG00000075706	Gpx4	ENSMUST00000105372.9	1.63908e-09	9.35753e-09	0.781328	0.129572	10.4627	0.203202	0.00862461	0.0249533	0.00380505	0.0249533
ENSMUSG00000071172	Srsf3	ENSMUST00000037776.16	1.01745e-62	2.53086e-61	0.781284	0.0467412	12.2917	0.176462	0.001755	0.000648686	0.00261448	0.00261448
ENSMUSG00000034617	Mtrr	ENSMUST00000222107.2	0.00744087	0.020002	0.781254	0.291901	6.13209	0.320455	0.0897664	0.0806454	0.0603721	0.0806454
ENSMUSG00000081137	BC022960	ENSMUST00000119987.2	0.00456766	0.0128637	0.78117	0.275444	5.65666	0.267861	0.0491612	0.0599342	0.102578	0.102578
ENSMUSG00000021548	Ccnh	ENSMUST00000164127.8	0.000559047	0.00187562	0.781132	0.226366	6.82425	0.226515	0.0712605	-0.0103821	0.0312229	0.0312229
ENSMUSG00000047719	Ubiad1	ENSMUST00000051633.3	4.29724e-38	6.60194e-37	0.780623	0.0604967	9.69044	0.175975	0.00228277	-0.000102218	0.00503693	0.00503693
ENSMUSG00000024999	Noc3l	ENSMUST00000025963.8	2.15807e-56	4.80605e-55	0.78009	0.0493009	10.6565	0.175541	0.00128108	0.000669842	0.00358008	0.00358008
ENSMUSG00000020949	Fkbp3	ENSMUST00000021332.10	2.17789e-53	4.56166e-52	0.779978	0.0507088	10.7857	0.178227	0.00136505	0.00377771	0.00343971	0.00377771
ENSMUSG00000021196	Pfkp	ENSMUST00000142372.2	0.00789632	0.0211022	0.779899	0.293585	5.60697	0.228713	0.0632815	0.000802722	0.109102	0.109102
ENSMUSG00000023104	Rfc2	ENSMUST00000201464.2	1.23874e-41	2.06834e-40	0.779758	0.0576866	10.1256	0.175795	0.00240097	1.86424e-05	0.00425451	0.00425451
ENSMUSG00000040025	Ythdf2	ENSMUST00000085181.5	2.84001e-11	1.80091e-10	0.779473	0.117132	8.22856	0.193316	0.0169526	0.00605634	0.0104874	0.0104874
ENSMUSG00000020211	Sf3a2	ENSMUST00000148665.8	3.05942e-32	4.06509e-31	0.779401	0.0659365	11.4244	0.181015	0.00113371	0.00756153	0.00292419	0.00756153
ENSMUSG00000042225	Ammecr1	ENSMUST00000041317.3	1.16948e-31	1.53088e-30	0.778937	0.0665343	9.44133	0.176938	0.00319861	0.000981129	0.00565501	0.00565501
ENSMUSG00000024826	Dpf2	ENSMUST00000136983.8	4.70295e-16	3.70324e-15	0.778896	0.0959358	9.25696	0.18269	0.0121778	-0.00126604	0.00622949	0.00622949
ENSMUSG00000029064	Gnb1	ENSMUST00000176411.8	2.84211e-22	2.82973e-21	0.778816	0.0802405	10.2282	0.184339	0.00340193	0.00947514	0.00410728	0.00947514
ENSMUSG00000044730	9930104L06Rik	ENSMUST00000233530.2	0.0200389	0.0482787	0.778781	0.33487	5.34884	0.183756	0.0732676	-0.0610524	0.151009	0.151009
ENSMUSG00000058503	Fam133b	ENSMUST00000200354.2	0.000396768	0.00136109	0.778683	0.219829	6.12983	0.243729	0.0361377	0.0460966	0.0605118	0.0605118
ENSMUSG00000109336	Samd4b	ENSMUST00000207766.2	0.000146135	0.00053445	0.778624	0.205033	7.40091	0.203875	0.0650476	-0.0292782	0.0190298	0.0190298
ENSMUSG00000002326	Gmpr2	ENSMUST00000002397.7	1.65382e-05	6.8362e-05	0.778523	0.180752	7.98855	0.225635	0.0532608	0.00794698	0.0120817	0.0120817
ENSMUSG00000044934	Zfp367	ENSMUST00000059817.12	2.64837e-37	3.99225e-36	0.777812	0.0609442	10.1878	0.179222	0.00202158	0.0054068	0.00416395	0.0054068
ENSMUSG00000040282	Cdin1	ENSMUST00000110918.3	9.96749e-06	4.21886e-05	0.777761	0.176048	8.39525	0.210147	0.0523717	-0.00883783	0.00961441	0.00961441
ENSMUSG00000074129	Rpl13a	ENSMUST00000211438.2	1.75429e-05	7.22739e-05	0.777629	0.181094	7.0186	0.188692	0.0392639	-0.0206926	0.026326	0.026326
ENSMUSG00000074796	Slc4a11	ENSMUST00000099362.11	0.00341566	0.00988079	0.777307	0.265508	6.02918	0.257618	0.0738517	0.0253006	0.0671373	0.0671373
ENSMUSG00000071662	Polr2g	ENSMUST00000096261.5	1.80165e-07	8.90439e-07	0.777126	0.148911	9.45385	0.195385	0.0387291	-0.0120876	0.00561998	0.00561998
ENSMUSG00000059796	Eif4a1	ENSMUST00000123995.8	1.09755e-25	1.22187e-24	0.776981	0.074158	9.56432	0.179708	0.00566871	0.00275703	0.00533012	0.00533012
ENSMUSG00000024498	Tcerg1	ENSMUST00000025375.15	8.14978e-51	1.62846e-49	0.776763	0.0518082	11.6886	0.174258	0.00258115	-0.000400471	0.00278702	0.00278702
ENSMUSG00000054766	Set	ENSMUST00000137291.2	0.00393998	0.0112441	0.776755	0.269433	5.88693	0.217451	0.0670469	-0.0144705	0.078141	0.078141
ENSMUSG00000027429	Sec23b	ENSMUST00000028916.15	1.38817e-05	5.78628e-05	0.776461	0.178672	11.089	0.226981	0.0378008	0.0260469	0.00315971	0.0260469
ENSMUSG00000031939	Taf1d	ENSMUST00000213763.2	9.95581e-14	7.11488e-13	0.776451	0.104341	9.28636	0.190701	0.015644	0.00588234	0.00612997	0.00612997
ENSMUSG00000047215	Rpl9	ENSMUST00000057885.13	5.94186e-47	1.10705e-45	0.776322	0.0539471	15.5888	0.173561	4.5024e-05	0.00155141	0.00577555	0.00577555
ENSMUSG00000074342	I830077J02Rik	ENSMUST00000098758.5	0.000392525	0.00134734	0.776137	0.218935	6.11935	0.23541	0.0347011	0.0391484	0.0611638	0.0611638
ENSMUSG00000004980	Hnrnpa2b1	ENSMUST00000069949.13	6.37665e-54	1.35467e-52	0.776119	0.050199	12.0647	0.17589	0.00238226	0.00203627	0.00265763	0.00265763
ENSMUSG00000031781	Ciapin1	ENSMUST00000034233.15	1.64404e-26	1.88295e-25	0.775976	0.0728242	9.42703	0.174494	0.00491114	-0.00204817	0.00569559	0.00569559
ENSMUSG00000078974	Sec61g	ENSMUST00000109641.2	1.2512e-15	9.69267e-15	0.775593	0.0969575	9.58539	0.187985	0.00570669	0.0130948	0.0052785	0.0130948
ENSMUSG00000028975	Pex14	ENSMUST00000103217.11	3.75068e-38	5.77416e-37	0.775536	0.0600537	9.7539	0.174876	0.0023102	0.0012265	0.0049027	0.0049027
ENSMUSG00000111613	Gm4977	ENSMUST00000215709.2	9.28928e-06	3.9398e-05	0.775511	0.174937	6.63812	0.196233	0.0242479	0.00421847	0.036958	0.036958
ENSMUSG00000049482	Ctu2	ENSMUST00000116412.8	5.84289e-23	5.95861e-22	0.775479	0.0786009	9.64786	0.173456	0.0072244	-0.00531515	0.0051318	0.0051318
ENSMUSG00000014496	Ankrd28	ENSMUST00000014640.9	3.71007e-09	2.07045e-08	0.775289	0.13148	10.4051	0.180901	0.0306984	-0.0200042	0.00387563	0.00387563
ENSMUSG00000029389	Ddx55	ENSMUST00000071057.14	3.36053e-13	2.34593e-12	0.775059	0.106477	9.5353	0.18633	0.0172718	-0.00012553	0.00540306	0.00540306
ENSMUSG00000001783	Rtcb	ENSMUST00000001834.4	2.90659e-91	1.11702e-89	0.774776	0.0382419	13.1316	0.172102	0.000249879	0.000443165	0.00267501	0.00267501
ENSMUSG00000032103	Pus3	ENSMUST00000034615.10	2.19651e-14	1.61376e-13	0.774573	0.101403	9.33385	0.184873	0.0145893	0.00110818	0.00597581	0.00597581
ENSMUSG00000003228	Grk5	ENSMUST00000003313.10	3.60856e-23	3.70905e-22	0.774563	0.078126	8.87624	0.176636	0.0045705	0.00152239	0.00763685	0.00763685
ENSMUSG00000042606	Hirip3	ENSMUST00000037248.10	2.29033e-19	2.05782e-18	0.774507	0.0860717	9.40318	0.178762	0.00905199	-0.000450438	0.00576467	0.00576467
ENSMUSG00000039615	Stub1	ENSMUST00000236515.2	0.001369	0.00428784	0.774411	0.241919	6.70031	0.239122	0.0821389	-0.00306669	0.0349111	0.0349111
ENSMUSG00000039496	Cdnf	ENSMUST00000036350.3	0.0121432	0.0309669	0.774382	0.30877	5.407	0.218363	0.0503298	0.00453818	0.140348	0.140348
ENSMUSG00000020935	Dcakd	ENSMUST00000021313.9	1.06139e-05	4.48082e-05	0.774351	0.175818	8.55038	0.224312	0.0242576	0.0375664	0.00891455	0.0375664
ENSMUSG00000059552	Trp53	ENSMUST00000005371.12	4.24467e-55	9.20125e-54	0.774148	0.0495157	11.8834	0.17275	0.00219286	-0.000419567	0.00271075	0.00271075
ENSMUSG00000093593	Gm20683	ENSMUST00000176751.2	0.000129094	0.000475362	0.774001	0.202185	7.27645	0.193644	0.0606296	-0.0344038	0.021128	0.021128
ENSMUSG00000028271	Gtf2b	ENSMUST00000029938.10	5.48155e-47	1.02275e-45	0.773938	0.0537606	10.1995	0.172769	0.001633	0.000270386	0.00414741	0.00414741
ENSMUSG00000020456	Ogdh	ENSMUST00000081894.5	1.64183e-18	1.4298e-17	0.773901	0.0881485	11.2982	0.183534	0.012536	0.00194612	0.00300431	0.00300431
ENSMUSG00000029310	Nudt9	ENSMUST00000031250.14	2.59204e-43	4.47124e-42	0.773777	0.0560757	10.2776	0.174247	0.00224901	0.00146265	0.00403997	0.00403997
ENSMUSG00000055128	Cgrrf1	ENSMUST00000068532.10	1.52622e-15	1.17776e-14	0.773727	0.0970215	8.41069	0.187181	0.00769792	0.0111284	0.00954061	0.0111284
ENSMUSG00000031897	Psmb10	ENSMUST00000212595.2	0.000226129	0.000804701	0.773705	0.209797	8.12924	0.227262	0.0769396	-0.0113409	0.0110897	0.0110897
ENSMUSG00000021811	Dnajc9	ENSMUST00000223889.2	2.19963e-16	1.75351e-15	0.773667	0.094227	9.32554	0.178266	0.0117552	-0.00329806	0.00600221	0.00600221
ENSMUSG00000031848	Lsm4	ENSMUST00000153689.2	0.000689038	0.00227781	0.773268	0.22784	7.78755	0.196799	0.0899466	-0.0596627	0.0138758	0.0138758
ENSMUSG00000060636	Rpl35a	ENSMUST00000133785.2	4.21917e-08	2.18645e-07	0.773249	0.141067	7.06762	0.185473	0.014564	0.00251629	0.0252359	0.0252359
ENSMUSG00000027822	Slc33a1	ENSMUST00000029402.15	1.05334e-24	1.1346e-23	0.773205	0.0753519	9.65354	0.180547	0.0059759	0.00537993	0.00511891	0.00537993
ENSMUSG00000029916	Agk	ENSMUST00000031977.12	3.82919e-28	4.57781e-27	0.773006	0.0702745	9.61292	0.172878	0.0046643	-0.00215264	0.00521271	0.00521271
ENSMUSG00000032399	Rpl4	ENSMUST00000217055.2	8.11615e-10	4.73362e-09	0.772942	0.125832	7.80003	0.190124	0.0179189	0.00474576	0.0137486	0.0137486
ENSMUSG00000028309	Rnf20	ENSMUST00000167496.8	0.000386519	0.00132779	0.772828	0.217752	10.0893	0.225658	0.0905227	-0.0263427	0.00430917	0.00430917
ENSMUSG00000021716	Srek1ip1	ENSMUST00000145661.8	6.81844e-09	3.73748e-08	0.772194	0.133244	8.09393	0.191248	0.0241859	0.000175539	0.011322	0.011322
ENSMUSG00000040888	Gfer	ENSMUST00000234859.2	0.00374183	0.010735	0.771997	0.266285	6.89606	0.212471	0.112517	-0.0632937	0.0292984	0.0292984
ENSMUSG00000042492	Tbc1d10b	ENSMUST00000120705.3	4.53304e-48	8.61195e-47	0.77195	0.0529919	11.4891	0.175073	0.000904107	0.00471218	0.00288685	0.00471218
ENSMUSG00000055762	Eef1d	ENSMUST00000116440.9	7.44968e-34	1.03003e-32	0.771892	0.0636422	11.5695	0.172373	0.00525678	-0.00276084	0.00284387	0.00284387
ENSMUSG00000030298	Sec13	ENSMUST00000032440.6	6.77171e-67	1.81247e-65	0.771868	0.0446709	11.1715	0.172093	0.000895981	0.00128535	0.00309499	0.00309499
ENSMUSG00000020109	Dnajb12	ENSMUST00000131810.8	0.00911652	0.0239661	0.771839	0.29599	7.70931	0.207499	0.160491	-0.116987	0.0147293	0.0147293
ENSMUSG00000033931	Rbm34	ENSMUST00000212618.2	4.53836e-23	4.64642e-22	0.771826	0.0780303	9.17295	0.174959	0.00564491	-9.76419e-05	0.00653255	0.00653255
ENSMUSG00000026864	Hspa5	ENSMUST00000028222.13	2.49562e-09	1.40947e-08	0.771698	0.129442	8.17722	0.198506	0.0227205	0.0103637	0.0107899	0.0107899
ENSMUSG00000054435	Gimap4	ENSMUST00000118802.8	6.08805e-16	4.77084e-15	0.771443	0.0953866	9.99877	0.185633	0.00493594	0.0132613	0.00445291	0.0132613
ENSMUSG00000048163	Selplg	ENSMUST00000198891.2	0.00240746	0.00718229	0.771287	0.254153	5.79657	0.258612	0.042539	0.0608808	0.0866482	0.0866482
ENSMUSG00000057137	Tmem140	ENSMUST00000074949.4	2.01103e-06	9.09871e-06	0.771166	0.162272	7.86759	0.209807	0.0395651	0.0069779	0.0130991	0.0130991
ENSMUSG00000038729	Pakap	ENSMUST00000102903.8	1.83429e-07	9.06175e-07	0.771148	0.14786	9.69454	0.204707	0.0386971	0.00190459	0.00502801	0.00502801
ENSMUSG00000034748	Sirt6	ENSMUST00000119324.8	6.99665e-10	4.09627e-09	0.770808	0.125006	8.29733	0.180053	0.0211442	-0.00912995	0.0101088	0.0101088
ENSMUSG00000020918	Kat2a	ENSMUST00000103118.4	0.00428411	0.012134	0.770749	0.269828	9.23519	0.238445	0.139309	-0.0591409	0.00630533	0.00630533
ENSMUSG00000019689	Fmc1	ENSMUST00000019833.5	1.30949e-17	1.09676e-16	0.770741	0.0902206	8.40952	0.181579	0.00673334	0.00709469	0.00954616	0.00954616
ENSMUSG00000021178	Psmc1	ENSMUST00000221308.2	6.55818e-05	0.000251405	0.770653	0.19306	7.40335	0.205275	0.0555538	-0.0140349	0.0189908	0.0189908
ENSMUSG00000024594	Prrc1	ENSMUST00000238057.2	0.000270351	0.000949748	0.77063	0.211586	6.53091	0.241237	0.0486992	0.0347866	0.0408378	0.0408378
ENSMUSG00000029177	Cenpa	ENSMUST00000150810.8	0.00830418	0.0220576	0.770569	0.291944	6.30562	0.284722	0.119734	0.0145157	0.0507279	0.0507279
ENSMUSG00000023495	Pcbp4	ENSMUST00000024260.14	5.51832e-09	3.04275e-08	0.770455	0.132137	7.7926	0.175419	0.0210963	-0.0143078	0.013824	0.013824
ENSMUSG00000060510	Zfp266	ENSMUST00000068296.8	0.000200037	0.000717731	0.770001	0.207047	7.6595	0.178986	0.0704088	-0.0592254	0.015328	0.015328
ENSMUSG00000020366	Mapk9	ENSMUST00000109178.8	6.40001e-06	2.75794e-05	0.76996	0.17062	8.23266	0.190577	0.0477582	-0.0230307	0.010464	0.010464
ENSMUSG00000045438	Cox19	ENSMUST00000197520.2	2.39531e-14	1.75636e-13	0.769942	0.100944	8.13696	0.186842	0.00872597	0.0116535	0.0110403	0.0116535
ENSMUSG00000057329	Bcl2	ENSMUST00000189999.2	1.38427e-05	5.77187e-05	0.769936	0.177146	6.78374	0.210874	0.0303864	0.0180325	0.0323748	0.0323748
ENSMUSG00000021040	Slirp	ENSMUST00000160880.2	0.00144351	0.00450201	0.769873	0.241657	6.91135	0.249164	0.0878896	0.00523326	0.0289067	0.0289067
ENSMUSG00000056305	Usp39	ENSMUST00000070345.5	1.46833e-61	3.58397e-60	0.769543	0.0464834	11.1276	0.171111	0.00119262	0.0010377	0.0031288	0.0031288
ENSMUSG00000020361	Hspa4	ENSMUST00000139322.8	2.67463e-21	2.57349e-20	0.769542	0.0812205	9.90961	0.180507	0.00459417	0.00859937	0.00460542	0.00859937
ENSMUSG00000030682	Cdipt	ENSMUST00000206794.2	1.86023e-12	1.25799e-11	0.769202	0.109191	10.1753	0.17774	0.0196633	-0.0095237	0.00418185	0.00418185
ENSMUSG00000042133	Ppig	ENSMUST00000128506.2	0.00213053	0.00642177	0.768842	0.250322	6.46769	0.189964	0.0819659	-0.0573808	0.0433568	0.0433568
ENSMUSG00000028433	Ubap2	ENSMUST00000108068.8	0.00444913	0.0125638	0.768807	0.270285	11.3376	0.221325	0.14313	-0.0819385	0.00297828	0.00297828
ENSMUSG00000040943	Tet2	ENSMUST00000197211.2	0.00514833	0.0143394	0.768538	0.274713	7.49412	0.29813	0.119419	0.031516	0.0176004	0.031516
ENSMUSG00000022779	Top3b	ENSMUST00000232117.2	0.00144576	0.00450868	0.768486	0.241256	6.67704	0.230281	0.0807483	-0.00894476	0.0356607	0.0356607
ENSMUSG00000020413	Hus1	ENSMUST00000020683.10	1.22586e-13	8.73541e-13	0.768321	0.103632	9.90615	0.176493	0.0168675	-0.00773139	0.00461156	0.00461156
ENSMUSG00000042079	Hnrnpf	ENSMUST00000177570.2	1.90412e-07	9.39031e-07	0.76832	0.147514	10.9478	0.205965	0.0336259	0.00989472	0.00328152	0.00989472
ENSMUSG00000026688	Mgst3	ENSMUST00000028005.3	0.00106868	0.00341425	0.768241	0.234807	5.96241	0.228079	0.0382555	0.0311057	0.0720134	0.0720134
ENSMUSG00000002346	Slc25a42	ENSMUST00000150706.8	0.00198053	0.00600962	0.767861	0.248247	6.06465	0.211217	0.0585453	-0.00866259	0.0647076	0.0647076
ENSMUSG00000059734	Ndufs8	ENSMUST00000075092.8	9.01974e-12	5.87766e-11	0.767111	0.112458	9.82755	0.178807	0.0205367	-0.00808241	0.00475675	0.00475675
ENSMUSG00000023845	Lnpep	ENSMUST00000231515.2	1.35876e-10	8.3127e-10	0.766952	0.119455	9.69628	0.192524	0.013994	0.0145448	0.00502423	0.0145448
ENSMUSG00000020114	Cand1	ENSMUST00000149155.2	7.32207e-13	5.04919e-12	0.766813	0.106898	8.19758	0.17826	0.0121868	-0.000217243	0.0106677	0.0106677
ENSMUSG00000031818	Cox4i1	ENSMUST00000034276.13	7.13111e-50	1.40339e-48	0.766793	0.0516416	12.3041	0.172563	0.00145433	0.00387939	0.00261286	0.00387939
ENSMUSG00000079641	Rpl39	ENSMUST00000115231.4	1.32834e-75	4.06236e-74	0.766709	0.0416703	14.2382	0.169799	0.000111815	0.00203901	0.00336102	0.00336102
ENSMUSG00000114003	Gm9616	ENSMUST00000221154.2	0.000852828	0.00277679	0.766419	0.229807	6.19523	0.23747	0.0489962	0.0322529	0.0566264	0.0566264
ENSMUSG00000026728	Vim	ENSMUST00000148248.3	2.65987e-19	2.38614e-18	0.766283	0.0853135	9.05009	0.17711	0.00756414	0.00333491	0.00699266	0.00699266
ENSMUSG00000039768	Dnajc11	ENSMUST00000142198.8	0.000535781	0.00180299	0.76608	0.22127	7.45367	0.251611	0.0794106	0.0185099	0.0182069	0.0185099
ENSMUSG00000040613	Apobec1	ENSMUST00000112585.8	8.4085e-20	7.69824e-19	0.765935	0.0840968	9.84661	0.175246	0.00942396	-0.000522114	0.00472059	0.00472059
ENSMUSG00000034659	Tmem109	ENSMUST00000038128.15	3.49701e-28	4.18741e-27	0.765891	0.0695759	10.2436	0.175895	0.00229074	0.00739086	0.00408605	0.00739086
ENSMUSG00000004233	Wars2	ENSMUST00000135960.8	3.24948e-06	1.44141e-05	0.765879	0.16455	8.32737	0.214009	0.0355885	0.0185648	0.00995196	0.0185648
ENSMUSG00000053841	Txlna	ENSMUST00000133803.8	1.49284e-05	6.19879e-05	0.765839	0.176879	8.57491	0.195187	0.0537609	-0.0215462	0.00881119	0.00881119
ENSMUSG00000004945	Tmem242	ENSMUST00000005053.14	2.55084e-41	4.23207e-40	0.765528	0.0568578	10.0254	0.168174	0.00205614	-0.00119825	0.00440949	0.00440949
ENSMUSG00000029036	Atad3a	ENSMUST00000126725.2	3.65922e-05	0.000144956	0.76548	0.185436	7.40926	0.203982	0.0498758	-0.00721633	0.018897	0.018897
ENSMUSG00000028163	Nfkb1	ENSMUST00000029812.14	1.48162e-09	8.48743e-09	0.765325	0.126576	12.7184	0.194815	0.00272446	0.0293187	0.00260164	0.0293187
ENSMUSG00000019432	Ddx39b	ENSMUST00000068056.12	2.71284e-44	4.77284e-43	0.765292	0.0548182	12.9	0.172486	0.00229986	0.0037102	0.00262324	0.0037102
ENSMUSG00000024357	Sil1	ENSMUST00000025215.10	5.18562e-17	4.23621e-16	0.76519	0.0912853	9.10814	0.181576	0.00531508	0.0113509	0.00677636	0.0113509
ENSMUSG00000117585	Gm5047	ENSMUST00000234879.2	0.00266094	0.00786895	0.765123	0.254667	5.80336	0.199112	0.0437482	-0.00658867	0.0859618	0.0859618
ENSMUSG00000031818	Cox4i1	ENSMUST00000180856.2	0.00829286	0.0220309	0.765039	0.289798	5.58369	0.212456	0.0556419	-0.00287145	0.112323	0.112323
ENSMUSG00000019494	Cops6	ENSMUST00000154867.2	1.56505e-09	8.9506e-09	0.764925	0.126695	8.15402	0.194692	0.0171175	0.0149859	0.0109326	0.0149859
ENSMUSG00000029632	Ndufa4	ENSMUST00000204978.3	2.83459e-25	3.11177e-24	0.764907	0.0736391	10.3923	0.176462	0.00518238	0.00566306	0.00389158	0.00566306
ENSMUSG00000027479	Mapre1	ENSMUST00000123795.8	2.33249e-21	2.24969e-20	0.764659	0.0805837	8.99014	0.173556	0.0057727	0.00180822	0.00721477	0.00721477
ENSMUSG00000116875	Morf4l1-ps1	ENSMUST00000231737.2	1.52301e-22	1.53189e-21	0.764609	0.0782654	10.7968	0.174694	0.00882279	0.000111618	0.00342817	0.00342817
ENSMUSG00000035726	Supt16	ENSMUST00000046709.9	1.86548e-86	6.67219e-85	0.764427	0.038789	12.9314	0.169536	0.000241057	0.00276811	0.00262866	0.00276811
ENSMUSG00000026878	Rab14	ENSMUST00000230751.2	6.72904e-10	3.9458e-09	0.764357	0.123836	8.81979	0.193215	0.0222068	0.00846387	0.00784797	0.00846387
ENSMUSG00000068523	Gng5	ENSMUST00000118280.2	0.00380042	0.0108817	0.764176	0.264031	5.78322	0.187723	0.0514057	-0.0270512	0.0880189	0.0880189
ENSMUSG00000004642	Slbp	ENSMUST00000057551.14	3.73997e-05	0.000147963	0.763764	0.185245	9.82441	0.225494	0.0257637	0.042868	0.00476278	0.042868
ENSMUSG00000035478	Mbd3	ENSMUST00000125618.2	5.01835e-08	2.58466e-07	0.76372	0.140115	8.44098	0.186817	0.0298657	-0.00633561	0.00939873	0.00939873
ENSMUSG00000010392	Gosr1	ENSMUST00000137767.2	0.000564573	0.00189312	0.763629	0.221464	6.3835	0.212697	0.0510824	0.00268795	0.0470106	0.0470106
ENSMUSG00000063273	Naa15	ENSMUST00000192523.6	1.62957e-06	7.4361e-06	0.763608	0.159262	7.68787	0.205868	0.0357475	0.0100664	0.0149815	0.0149815
ENSMUSG00000091803	Cox16	ENSMUST00000110340.9	0.000190226	0.0006849	0.763537	0.204611	6.88599	0.190656	0.0541718	-0.0260692	0.0295595	0.0295595
ENSMUSG00000028430	Nol6	ENSMUST00000030138.9	1.15924e-79	3.73363e-78	0.763525	0.0404	11.8848	0.16848	0.000554043	0.00168215	0.00271028	0.00271028
ENSMUSG00000020664	Dld	ENSMUST00000110857.5	2.62665e-63	6.5871e-62	0.763462	0.045456	11.4082	0.168345	0.00119858	0.000911943	0.00293392	0.00293392
ENSMUSG00000052997	Uba2	ENSMUST00000102746.11	9.99963e-83	3.38597e-81	0.762688	0.0395834	12.1019	0.167404	0.000484879	0.000922335	0.00264882	0.00264882
ENSMUSG00000028318	Polr1e	ENSMUST00000153252.2	0.0100836	0.0262175	0.762663	0.296416	6.321	0.227756	0.125758	-0.0539268	0.0499668	0.0499668
ENSMUSG00000023156	Rpp14	ENSMUST00000023924.4	5.16272e-36	7.53612e-35	0.762604	0.0608658	9.85354	0.172512	0.0022499	0.00515939	0.0047076	0.00515939
ENSMUSG00000023952	Gtpbp2	ENSMUST00000166701.2	5.12563e-09	2.83342e-08	0.762435	0.130486	7.91594	0.181075	0.0213815	-0.0038964	0.0126717	0.0126717
ENSMUSG00000031311	Nono	ENSMUST00000033673.7	8.47973e-85	2.96574e-83	0.76217	0.0390592	13.5094	0.167685	0.00022973	0.00176772	0.00282151	0.00282151
ENSMUSG00000059482	Cfap418	ENSMUST00000080517.14	1.48889e-10	9.08216e-10	0.762166	0.118967	8.40162	0.183627	0.0187227	0.00187622	0.00958381	0.00958381
ENSMUSG00000024099	Ndufv2	ENSMUST00000143987.9	0.00329816	0.00957193	0.762132	0.259362	6.02355	0.238635	0.0670043	0.0177876	0.0675327	0.0675327
ENSMUSG00000031513	Leprotl1	ENSMUST00000033910.9	8.74949e-20	8.0034e-19	0.761903	0.0836938	10.7381	0.177864	0.00122821	0.0127811	0.00349	0.0127811
ENSMUSG00000035048	Anapc13	ENSMUST00000188398.7	0.00189324	0.00576862	0.761805	0.24523	6.28285	0.255104	0.0683941	0.0357786	0.0518817	0.0518817
ENSMUSG00000006763	Saal1	ENSMUST00000210628.2	9.20037e-07	4.28233e-06	0.761417	0.155138	7.72228	0.174889	0.0335546	-0.02277	0.0145808	0.0145808
ENSMUSG00000031622	Sin3b	ENSMUST00000109950.5	3.78549e-47	7.09603e-46	0.761402	0.052796	10.562	0.167846	0.00188709	0.0006891	0.00368775	0.00368775
ENSMUSG00000032456	Nmnat3	ENSMUST00000112935.8	0.00827392	0.0219936	0.761256	0.28828	7.59994	0.211241	0.150105	-0.0968275	0.0161057	0.0161057
ENSMUSG00000020114	Cand1	ENSMUST00000126373.2	4.06478e-10	2.41891e-09	0.761233	0.121768	8.23171	0.179835	0.0191853	-0.00253587	0.0104694	0.0104694
ENSMUSG00000015937	Macroh2a1	ENSMUST00000016081.13	1.4816e-40	2.41504e-39	0.761059	0.0570795	11.4153	0.171074	0.00334966	0.00316648	0.00292967	0.00316648
ENSMUSG00000027198	Ext2	ENSMUST00000028623.13	6.2501e-52	1.27528e-50	0.761037	0.0501916	10.6379	0.168051	0.00143732	0.00156336	0.00360107	0.00360107
ENSMUSG00000063273	Naa15	ENSMUST00000193694.2	1.00809e-06	4.67546e-06	0.761035	0.155629	7.75584	0.200987	0.0342312	0.00719609	0.0142096	0.0142096
ENSMUSG00000026425	Srgap2	ENSMUST00000186543.7	2.34646e-17	1.95022e-16	0.760881	0.0897772	9.33448	0.168463	0.0101461	-0.00658621	0.00597385	0.00597385
ENSMUSG00000026104	Stat1	ENSMUST00000070968.14	0.000311395	0.00108378	0.760818	0.211008	7.5433	0.204333	0.0721592	-0.0267194	0.0168898	0.0168898
ENSMUSG00000032737	Inppl1	ENSMUST00000165052.8	2.51836e-09	1.4217e-08	0.760657	0.127621	9.43821	0.186445	0.0269107	-0.00225814	0.0056638	0.0056638
ENSMUSG00000033904	Ccp110	ENSMUST00000123178.8	6.97194e-10	4.08227e-09	0.760533	0.123329	8.2687	0.191334	0.0142686	0.0161513	0.010263	0.0161513
ENSMUSG00000001910	Nacc1	ENSMUST00000238434.2	0.000353341	0.00122072	0.760417	0.212842	7.44359	0.24287	0.071001	0.0196024	0.0183612	0.0196024
ENSMUSG00000033166	Dis3	ENSMUST00000228449.2	0.00834875	0.0221635	0.760385	0.288283	5.68842	0.201655	0.0675626	-0.0250264	0.0986518	0.0986518
ENSMUSG00000071415	Rpl23	ENSMUST00000151118.2	3.68419e-46	6.73415e-45	0.76019	0.0532955	15.5236	0.168189	8.46461e-05	0.00350661	0.00559617	0.00559617
ENSMUSG00000021096	Ppm1a	ENSMUST00000223410.2	1.28596e-29	1.599e-28	0.760159	0.0672601	9.58865	0.167065	0.00377724	-0.0014822	0.00527062	0.00527062
ENSMUSG00000071660	Ttc9c	ENSMUST00000088092.6	3.85308e-08	2.00311e-07	0.760125	0.138269	8.0975	0.186569	0.0269384	-0.00187143	0.011298	0.011298
ENSMUSG00000063888	Rpl7l1	ENSMUST00000233349.2	2.68749e-18	2.32025e-17	0.759926	0.0871084	9.05152	0.169432	0.00818841	-0.0030133	0.00698733	0.00698733
ENSMUSG00000001918	Slc1a5	ENSMUST00000141349.2	0.00141809	0.0044291	0.759485	0.238013	6.3722	0.218459	0.0657712	-0.00317463	0.047529	0.047529
ENSMUSG00000006392	Med8	ENSMUST00000152633.2	0.00189711	0.00577836	0.759011	0.244378	6.13912	0.254031	0.0595005	0.044837	0.0599409	0.0599409
ENSMUSG00000028138	Adh5	ENSMUST00000005964.7	2.96844e-40	4.80557e-39	0.758909	0.0571408	10.7746	0.166845	0.00307893	-0.000407579	0.0034512	0.0034512
ENSMUSG00000027936	Crtc2	ENSMUST00000149897.2	0.000109325	0.000406706	0.758804	0.196129	7.38096	0.195635	0.0575821	-0.0212689	0.0193509	0.0193509
ENSMUSG00000045973	Slc25a51	ENSMUST00000132815.3	0.00235603	0.00703837	0.758796	0.249502	7.4221	0.208615	0.105808	-0.054348	0.0186949	0.0186949
ENSMUSG00000053012	Krcc1	ENSMUST00000080949.8	2.25953e-05	9.17044e-05	0.758739	0.179051	9.26336	0.21944	0.0565879	0.00753033	0.00620757	0.00753033
ENSMUSG00000043421	Hilpda	ENSMUST00000054445.9	4.27743e-08	2.2162e-07	0.758676	0.13847	7.64497	0.17696	0.0228364	-0.00824604	0.0155114	0.0155114
ENSMUSG00000058076	Sdhc	ENSMUST00000155798.2	6.49138e-15	4.8709e-14	0.758568	0.0973271	8.0611	0.175235	0.0073976	0.00523435	0.0115475	0.0115475
ENSMUSG00000021952	Xpo4	ENSMUST00000174545.9	4.19309e-70	1.17986e-68	0.758543	0.0428555	11.6686	0.167395	0.000877177	0.00262164	0.00279602	0.00279602
ENSMUSG00000027752	Exosc8	ENSMUST00000125632.2	4.30978e-05	0.000169044	0.758348	0.185406	7.35051	0.169615	0.0488987	-0.0427122	0.0198517	0.0198517
ENSMUSG00000020484	Xbp1	ENSMUST00000149159.3	0.010972	0.0282803	0.758274	0.298112	5.71885	0.284566	0.0826772	0.0576562	0.095064	0.095064
ENSMUSG00000025060	Slk	ENSMUST00000051691.8	5.62076e-20	5.1824e-19	0.758251	0.0828564	9.87535	0.168323	0.00906313	-0.00433466	0.00466723	0.00466723
ENSMUSG00000021993	Mipep	ENSMUST00000063562.9	3.77492e-29	4.64397e-28	0.758213	0.0676564	9.53359	0.168778	0.00374734	0.00153091	0.00540743	0.00540743
ENSMUSG00000052428	Tmco1	ENSMUST00000195015.6	3.52126e-12	2.34865e-11	0.758151	0.109005	8.72842	0.17926	0.0155684	0.00197098	0.00819595	0.00819595
ENSMUSG00000022401	Xpnpep3	ENSMUST00000163754.9	4.02168e-32	5.3287e-31	0.757778	0.0642322	9.72285	0.169309	0.00328421	0.0028343	0.00496733	0.00496733
ENSMUSG00000003849	Nqo1	ENSMUST00000003947.9	0.000287452	0.00100575	0.757707	0.208944	6.14659	0.224177	0.0278292	0.042337	0.0594864	0.0594864
ENSMUSG00000022255	Mtdh	ENSMUST00000171711.2	6.84694e-36	9.96113e-35	0.757414	0.0605599	11.0781	0.170195	0.00229193	0.00504307	0.00316856	0.00504307
ENSMUSG00000049659	Aftph	ENSMUST00000146722.9	1.04823e-06	4.85734e-06	0.757379	0.155126	9.9514	0.188378	0.0435954	-0.0150286	0.00453247	0.00453247
ENSMUSG00000055491	Pprc1	ENSMUST00000099392.10	0.00495189	0.0138322	0.757001	0.269381	7.60276	0.221831	0.129065	-0.0612792	0.0160675	0.0160675
ENSMUSG00000021193	Pitrm1	ENSMUST00000021611.10	3.4196e-17	2.82144e-16	0.756961	0.0897803	11.0297	0.177529	0.00379131	0.0123297	0.00320912	0.0123297
ENSMUSG00000041736	Tspo	ENSMUST00000208463.2	1.00064e-05	4.23432e-05	0.756697	0.171313	7.15282	0.179741	0.0352354	-0.0164018	0.0234612	0.0234612
ENSMUSG00000078180	Gm20900	ENSMUST00000078729.9	0.00219899	0.00661398	0.756664	0.247118	6.0953	0.216854	0.0594425	0.00270759	0.0626923	0.0626923
ENSMUSG00000023330	Dtwd1	ENSMUST00000170908.8	1.0832e-12	7.40589e-12	0.756509	0.106259	8.26239	0.176842	0.0122843	0.00326319	0.0102976	0.0102976
ENSMUSG00000039989	Cbx4	ENSMUST00000145058.2	3.85624e-24	4.09196e-23	0.756412	0.0746322	9.45977	0.168033	0.00553636	-0.000217313	0.00560358	0.00560358
ENSMUSG00000030724	Cd19	ENSMUST00000206325.2	6.14432e-21	5.84614e-20	0.75638	0.0805731	13.4383	0.171726	0.0101963	-0.000552866	0.00278774	0.00278774
ENSMUSG00000037447	Arid5a	ENSMUST00000124280.8	2.00394e-07	9.85832e-07	0.756133	0.145439	7.51714	0.180788	0.0250408	-0.00470027	0.0172642	0.0172642
ENSMUSG00000020840	Blmh	ENSMUST00000168124.2	7.13226e-06	3.05781e-05	0.756062	0.168399	8.59709	0.201797	0.0479974	-0.00311094	0.0087191	0.0087191
ENSMUSG00000025035	Arl3	ENSMUST00000026009.10	7.8659e-05	0.000298115	0.755615	0.19137	8.2334	0.225911	0.0268651	0.0463798	0.0104598	0.0463798
ENSMUSG00000035561	Aldh1b1	ENSMUST00000044384.5	6.35271e-10	3.73311e-09	0.7556	0.122237	7.57321	0.168059	0.0134126	-0.00765482	0.0164713	0.0164713
ENSMUSG00000021000	Mia2	ENSMUST00000176464.8	5.83331e-07	2.76325e-06	0.75545	0.151191	7.63631	0.180538	0.0300947	-0.00970166	0.0156228	0.0156228
ENSMUSG00000002372	Ranbp3	ENSMUST00000002445.10	6.45763e-24	6.80113e-23	0.754763	0.0748425	11.2627	0.172364	0.00512921	0.0060736	0.00302867	0.0060736
ENSMUSG00000023106	Denr	ENSMUST00000023869.15	3.64165e-43	6.27144e-42	0.754745	0.0547939	10.3833	0.1667	0.00210193	0.00250187	0.00390282	0.00390282
ENSMUSG00000020088	Sar1a	ENSMUST00000219506.2	1.67114e-09	9.53742e-09	0.754702	0.125222	8.67156	0.182737	0.0229426	0.000391828	0.00841839	0.00841839
ENSMUSG00000018858	Mrpl58	ENSMUST00000135619.8	0.0126506	0.0321051	0.754698	0.302671	5.73498	0.220962	0.0899898	-0.0220567	0.09323	0.09323
ENSMUSG00000028099	Polr3c	ENSMUST00000029741.9	6.23599e-08	3.19193e-07	0.754447	0.139405	10.6812	0.195941	0.0103303	0.0285374	0.00355253	0.0285374
ENSMUSG00000019845	Tube1	ENSMUST00000214493.2	0.00261883	0.00775589	0.754265	0.250648	6.02392	0.195158	0.0581423	-0.0200966	0.0675065	0.0675065
ENSMUSG00000073600	Prob1	ENSMUST00000190196.5	2.08455e-08	1.10588e-07	0.753967	0.134521	7.39321	0.185812	0.0170386	0.0102538	0.0191531	0.0191531
ENSMUSG00000015289	Lage3	ENSMUST00000015433.4	2.5284e-18	2.18508e-17	0.753683	0.0863245	9.36579	0.175071	0.00464631	0.0102575	0.00587658	0.0102575
ENSMUSG00000022257	Laptm4b	ENSMUST00000022867.5	0.0111927	0.0287938	0.753478	0.29704	6.6231	0.230659	0.138992	-0.0591322	0.0374736	0.0374736
ENSMUSG00000060636	Rpl35a	ENSMUST00000115075.2	3.45382e-11	2.179e-10	0.753373	0.113703	12.1907	0.184326	0.00756315	0.0182936	0.00263053	0.0182936
ENSMUSG00000023104	Rfc2	ENSMUST00000023867.8	1.45354e-20	1.36678e-19	0.753285	0.0810303	9.56662	0.173381	0.0053833	0.00774851	0.00532443	0.00774851
ENSMUSG00000027835	Pdcd10	ENSMUST00000162138.2	0.000322352	0.00112004	0.753278	0.209439	6.96286	0.203473	0.0600973	-0.0118542	0.0276322	0.0276322
ENSMUSG00000025758	Plk4	ENSMUST00000204594.3	0.0111417	0.0286767	0.753073	0.296693	5.72062	0.216862	0.0811928	-0.0172266	0.0948609	0.0948609
ENSMUSG00000030452	Nipa2	ENSMUST00000147950.8	0.00118983	0.00376791	0.753049	0.232329	6.87179	0.199249	0.078021	-0.0345912	0.0299326	0.0299326
ENSMUSG00000015363	Trabd	ENSMUST00000163696.2	0.0156554	0.0387608	0.753019	0.31157	5.82808	0.229164	0.110622	-0.0322763	0.0835298	0.0835298
ENSMUSG00000014873	Surf2	ENSMUST00000015017.8	1.28126e-17	1.07363e-16	0.753015	0.0881196	9.34585	0.173079	0.00959202	0.00332244	0.00593812	0.00593812
ENSMUSG00000023068	Nus1	ENSMUST00000023830.16	6.02434e-68	1.63852e-66	0.752728	0.0432155	11.4369	0.162763	0.000818349	0.000205031	0.00291681	0.00291681
ENSMUSG00000053565	Eif3k	ENSMUST00000066070.7	6.96729e-41	1.145e-39	0.752669	0.0562135	12.3172	0.167277	0.000379695	0.00594022	0.00261122	0.00594022
ENSMUSG00000038650	Rnh1	ENSMUST00000210314.2	0.000774863	0.00254008	0.752652	0.223895	11.0876	0.180122	0.0970976	-0.0757836	0.00316081	0.00316081
ENSMUSG00000031862	Atp13a1	ENSMUST00000034326.7	3.25642e-53	6.78794e-52	0.752608	0.0490124	11.481	0.16475	0.00191302	0.00148903	0.00289142	0.00289142
ENSMUSG00000075054	Yae1d1	ENSMUST00000222796.2	2.96092e-14	2.16409e-13	0.752039	0.0989523	8.33917	0.168031	0.00969145	-0.00217668	0.00989165	0.00989165
ENSMUSG00000006005	Tpr	ENSMUST00000151563.2	3.94414e-05	0.00015551	0.752026	0.182942	9.52474	0.17474	0.0615057	-0.0461573	0.00543017	0.00543017
ENSMUSG00000041645	Ddx24	ENSMUST00000110001.4	0.00861329	0.0227788	0.751989	0.28625	8.95362	0.213261	0.156529	-0.0962195	0.00734986	0.00734986
ENSMUSG00000054920	Klhl5	ENSMUST00000204097.3	1.05448e-29	1.31242e-28	0.751984	0.0664345	10.5339	0.169132	0.00154148	0.0072856	0.00372042	0.0072856
ENSMUSG00000044783	Hjurp	ENSMUST00000065420.12	1.3598e-05	5.67394e-05	0.751806	0.172819	9.44261	0.180538	0.0540813	-0.031858	0.0056514	0.0056514
ENSMUSG00000025816	Sec61a2	ENSMUST00000102981.10	1.4171e-06	6.50014e-06	0.751772	0.155886	7.79392	0.176175	0.0347901	-0.0176395	0.0138106	0.0138106
ENSMUSG00000032932	Hspa13	ENSMUST00000114244.2	0.000272221	0.000955736	0.751608	0.206463	7.7017	0.19147	0.0704362	-0.0353595	0.0148179	0.0148179
ENSMUSG00000028455	Stoml2	ENSMUST00000125180.2	0.0144949	0.0362386	0.751391	0.307348	6.50266	0.256967	0.146985	-0.0353863	0.0419406	0.0419406
ENSMUSG00000021076	Actr10	ENSMUST00000223549.2	8.66161e-06	3.68258e-05	0.751187	0.168877	7.89891	0.176869	0.0442197	-0.0259667	0.0128189	0.0128189
ENSMUSG00000034321	Exosc1	ENSMUST00000075280.12	2.80069e-31	3.61978e-30	0.750879	0.0645473	9.51743	0.163923	0.00288364	0.000419919	0.00544908	0.00544908
ENSMUSG00000005262	Ufd1	ENSMUST00000115578.10	0.00136684	0.00428134	0.750698	0.234478	9.34081	0.255265	0.0836692	0.0262911	0.0059539	0.0262911
ENSMUSG00000021470	Ercc6l2	ENSMUST00000095724.11	1.29462e-25	1.43696e-24	0.750381	0.0717262	10.4964	0.166391	0.00652463	-9.16082e-05	0.00376466	0.00376466
ENSMUSG00000043542	Zc2hc1a	ENSMUST00000051064.9	0.00209991	0.00633688	0.750366	0.243964	6.00121	0.188691	0.0499067	-0.0174503	0.0691302	0.0691302
ENSMUSG00000032381	Ciao2a	ENSMUST00000034945.6	7.50578e-57	1.6845e-55	0.750339	0.0472227	10.8533	0.161264	0.00108875	-0.000617654	0.00337121	0.00337121
ENSMUSG00000045690	Wdr89	ENSMUST00000062370.9	2.82795e-31	3.65411e-30	0.750318	0.0645036	9.60145	0.164829	0.00308152	0.00156045	0.00523991	0.00523991
ENSMUSG00000026074	Map4k4	ENSMUST00000193682.6	6.28904e-15	4.72376e-14	0.750092	0.0961902	11.2725	0.176615	0.00507847	0.0134266	0.00302188	0.0134266
ENSMUSG00000055553	Kxd1	ENSMUST00000118850.8	8.87176e-14	6.35411e-13	0.75008	0.100591	9.84119	0.178095	0.0134371	0.00680018	0.0047308	0.00680018
ENSMUSG00000024384	Iws1	ENSMUST00000212675.2	1.73919e-37	2.63467e-36	0.750063	0.0586197	10.5374	0.165051	0.00315618	0.00187235	0.00371636	0.00371636
ENSMUSG00000035828	Pim3	ENSMUST00000229969.2	0.0122655	0.031245	0.749855	0.299414	6.39659	0.230953	0.132878	-0.0508607	0.0464188	0.0464188
ENSMUSG00000010755	Cars	ENSMUST00000010899.14	0.016409	0.0404382	0.749639	0.31239	6.56119	0.31836	0.155481	0.0286194	0.0396939	0.0396939
ENSMUSG00000020923	Ubtf	ENSMUST00000006754.14	0.00178131	0.00546366	0.749587	0.239909	9.85913	0.259205	0.0559305	0.0591823	0.00469717	0.0591823
ENSMUSG00000071650	Ganab	ENSMUST00000096246.5	3.19325e-07	1.54524e-06	0.749489	0.146623	10.2831	0.168278	0.038964	-0.0298837	0.00403267	0.00403267
ENSMUSG00000032997	Chpf	ENSMUST00000079205.14	1.04609e-09	6.05371e-09	0.749444	0.122815	9.33459	0.182467	0.0241936	0.00146278	0.00597348	0.00597348
ENSMUSG00000031819	Emc8	ENSMUST00000181836.2	1.93133e-08	1.02836e-07	0.749193	0.133355	7.46261	0.175331	0.017496	-3.99556e-05	0.018071	0.018071
ENSMUSG00000048758	Rpl29	ENSMUST00000214067.2	1.45745e-05	6.06148e-05	0.749143	0.172812	7.26191	0.211543	0.03627	0.0234579	0.0213889	0.0234579
ENSMUSG00000021054	Sgpp1	ENSMUST00000021450.6	4.25585e-60	1.00855e-58	0.749005	0.045807	10.9953	0.163249	0.000957647	0.00249631	0.00323891	0.00323891
ENSMUSG00000039756	Dnttip2	ENSMUST00000035776.10	9.3339e-66	2.45661e-64	0.748961	0.0437298	11.3404	0.161928	0.00084814	0.00108744	0.00297645	0.00297645
ENSMUSG00000038658	Ric1	ENSMUST00000160221.2	0.000167671	0.000608771	0.748745	0.198959	6.59703	0.196959	0.040779	0.00213395	0.0383899	0.0383899
ENSMUSG00000060733	Ipmk	ENSMUST00000079252.13	6.0413e-40	9.70481e-39	0.748629	0.0565939	10.2701	0.161332	0.00235573	-0.000949931	0.00405002	0.00405002
ENSMUSG00000042502	Cd2bp2	ENSMUST00000205316.2	4.57191e-18	3.90257e-17	0.748472	0.086393	11.4691	0.166924	0.0120293	-0.0040217	0.00289815	0.00289815
ENSMUSG00000017221	Psmd3	ENSMUST00000149489.8	3.51976e-12	2.34795e-11	0.748472	0.107613	8.16693	0.169078	0.0123083	-0.00178669	0.0108527	0.0108527
ENSMUSG00000031557	Plekha2	ENSMUST00000098866.11	0.000325874	0.0011316	0.748435	0.208257	9.55439	0.234394	0.0212048	0.0655369	0.00535485	0.0655369
ENSMUSG00000041440	Gk5	ENSMUST00000085217.12	0.00171992	0.00529095	0.748249	0.238694	5.99438	0.238947	0.0443215	0.0478247	0.069628	0.069628
ENSMUSG00000058603	Rpl28-ps1	ENSMUST00000121497.2	3.10097e-28	3.71831e-27	0.747935	0.067878	13.4715	0.167729	0.000452925	0.00876192	0.00280313	0.00876192
ENSMUSG00000049957	Ccdc137	ENSMUST00000145702.2	0.00116505	0.00369616	0.74786	0.230302	6.51332	0.241123	0.0645579	0.0303205	0.0415202	0.0415202
ENSMUSG00000000826	Dnajc5	ENSMUST00000108796.2	1.38365e-07	6.89537e-07	0.747846	0.141976	8.32534	0.174775	0.0303521	-0.0128726	0.00996241	0.00996241
ENSMUSG00000034681	Rnps1	ENSMUST00000163717.2	3.55611e-11	2.24164e-10	0.747654	0.112913	10.5658	0.17256	0.0218155	-0.00682403	0.00368331	0.00368331
ENSMUSG00000055447	Cd47	ENSMUST00000114496.3	0.0015878	0.00491496	0.747479	0.236683	8.36135	0.253444	0.102258	0.0071854	0.00978018	0.00978018
ENSMUSG00000019977	Hbs1l	ENSMUST00000219915.2	9.68036e-18	8.16547e-17	0.747295	0.0871209	10.2612	0.169122	0.011118	4.09515e-05	0.00406208	0.00406208
ENSMUSG00000032407	U2surp	ENSMUST00000191213.7	6.70066e-10	3.9312e-09	0.747189	0.121042	10.2059	0.184628	0.0173455	0.0119566	0.00413829	0.0119566
ENSMUSG00000078923	Ube2v1	ENSMUST00000140216.2	0.000328628	0.0011404	0.746808	0.207931	7.68578	0.190985	0.071464	-0.0345556	0.0150064	0.0150064
ENSMUSG00000038697	Taf5l	ENSMUST00000093039.6	0.000889005	0.00288611	0.746502	0.224614	10.1621	0.21722	0.0967024	-0.0290343	0.0042008	0.0042008
ENSMUSG00000024608	Rps14	ENSMUST00000235966.2	1.58064e-06	7.22293e-06	0.746161	0.155426	8.35653	0.200485	0.0314793	0.0168349	0.00980424	0.0168349
ENSMUSG00000091549	Gm6548	ENSMUST00000167498.2	2.22711e-17	1.85368e-16	0.745756	0.0879296	8.46652	0.168769	0.00618126	0.00533213	0.00928197	0.00928197
ENSMUSG00000030612	Mrpl46	ENSMUST00000032841.7	5.83447e-24	6.15602e-23	0.745743	0.0738751	9.32755	0.16809	0.00491925	0.0058078	0.00599583	0.00599583
ENSMUSG00000024608	Rps14	ENSMUST00000025511.11	2.78864e-50	5.51924e-49	0.745684	0.0500085	15.1186	0.161564	0.000350062	0.00279336	0.00465163	0.00465163
ENSMUSG00000045441	Gprin3	ENSMUST00000051065.6	0.00285324	0.00838624	0.745658	0.249959	6.36772	0.265967	0.0221361	0.102823	0.0477364	0.102823
ENSMUSG00000024213	Nudt3	ENSMUST00000025050.13	5.3714e-27	6.24809e-26	0.745117	0.0692548	10.8547	0.166851	0.00365519	0.00593728	0.00336986	0.00593728
ENSMUSG00000053929	Cyhr1	ENSMUST00000176274.2	1.10996e-07	5.57894e-07	0.745023	0.140365	9.05439	0.192364	0.00934136	0.0300636	0.00697667	0.0300636
ENSMUSG00000001918	Slc1a5	ENSMUST00000134407.2	2.86933e-07	1.39276e-06	0.744977	0.145168	8.64723	0.194695	0.0194058	0.0227416	0.00851531	0.0227416
ENSMUSG00000021890	Eaf1	ENSMUST00000022446.7	2.36341e-63	5.93553e-62	0.744907	0.0443347	11.2344	0.159228	0.000882472	-7.87778e-05	0.00304865	0.00304865
ENSMUSG00000026270	Capn10	ENSMUST00000117814.8	0.0192644	0.0466478	0.744602	0.318155	5.54936	0.219065	0.0851761	-0.0144107	0.117269	0.117269
ENSMUSG00000047260	Emc6	ENSMUST00000054952.4	7.13064e-32	9.3955e-31	0.744545	0.0633699	9.78293	0.162963	0.00318754	0.00215306	0.00484396	0.00484396
ENSMUSG00000027185	Nat10	ENSMUST00000132135.2	0.000647731	0.00215	0.743965	0.218121	6.83718	0.172495	0.0642874	-0.0475378	0.0308657	0.0308657
ENSMUSG00000032002	Dcun1d5	ENSMUST00000215683.2	3.23338e-10	1.93542e-09	0.743872	0.118316	8.10944	0.176011	0.0167787	0.00411835	0.0112187	0.0112187
ENSMUSG00000067365	Tmem128	ENSMUST00000087511.10	8.98553e-36	1.30215e-34	0.743789	0.0595734	9.94095	0.163078	0.00254752	0.00330266	0.00455046	0.00455046
ENSMUSG00000083380	Ndufb4c	ENSMUST00000120938.2	5.46832e-16	4.29617e-15	0.743754	0.0918145	8.96403	0.1725	0.00541227	0.0114476	0.00731137	0.0114476
ENSMUSG00000018548	Trim37	ENSMUST00000041282.13	3.28522e-38	5.06357e-37	0.743129	0.0574988	10.1378	0.159297	0.00237582	-0.00060991	0.00423641	0.00423641
ENSMUSG00000022185	Acin1	ENSMUST00000126166.8	2.34693e-05	9.50851e-05	0.74308	0.175709	11.039	0.208738	0.0585462	0.000925869	0.00320121	0.00320121
ENSMUSG00000026827	Gpd2	ENSMUST00000028167.3	5.06106e-22	4.99039e-21	0.74281	0.076999	11.0664	0.167812	0.00750472	0.00435299	0.00317821	0.00435299
ENSMUSG00000040028	Elavl1	ENSMUST00000209010.2	2.55008e-68	6.97584e-67	0.742741	0.0425222	11.5156	0.159336	0.000744011	0.00125914	0.00287227	0.00287227
ENSMUSG00000049904	Tmem17	ENSMUST00000059319.8	3.44129e-06	1.52312e-05	0.74211	0.159849	6.7715	0.163185	0.0183711	-0.0115644	0.0327326	0.0327326
ENSMUSG00000052456	Get3	ENSMUST00000064314.10	7.78283e-31	9.95286e-30	0.742019	0.0642693	10.7786	0.164393	0.00117448	0.00708661	0.00344701	0.00708661
ENSMUSG00000018583	G3bp1	ENSMUST00000018727.4	1.01352e-82	3.42966e-81	0.74156	0.0384883	13.3481	0.159298	0.000213576	0.00233054	0.00274912	0.00274912
ENSMUSG00000047221	Fam185a	ENSMUST00000056045.5	6.42229e-18	5.44901e-17	0.741405	0.0859623	8.77607	0.167036	0.00676573	0.00488325	0.0080133	0.0080133
ENSMUSG00000063856	Gpx1	ENSMUST00000191997.2	9.44531e-25	1.01908e-23	0.741089	0.0721481	11.824	0.165841	0.0020375	0.0083732	0.00273184	0.0083732
ENSMUSG00000033272	Slc35a4	ENSMUST00000050476.11	4.93685e-05	0.00019215	0.741083	0.182596	9.51444	0.207674	0.0612256	-0.0020073	0.00545688	0.00545688
ENSMUSG00000035754	Wdr18	ENSMUST00000220272.2	0.00737766	0.0198474	0.740906	0.27653	5.66417	0.210449	0.051305	0.0112385	0.101632	0.101632
ENSMUSG00000004980	Hnrnpa2b1	ENSMUST00000203220.3	1.32373e-37	2.00997e-36	0.740762	0.0577971	13.2418	0.161765	0.00397146	0.00184517	0.00270954	0.00270954
ENSMUSG00000025234	Arih1	ENSMUST00000026264.12	8.64287e-10	5.03181e-09	0.740603	0.120764	9.30624	0.172457	0.0231034	-0.00473399	0.00606446	0.00606446
ENSMUSG00000012117	Dhdds	ENSMUST00000144668.8	0.0055511	0.0153544	0.740597	0.267057	9.28437	0.274342	0.136502	0.000734892	0.00613658	0.00613658
ENSMUSG00000034263	Ints14	ENSMUST00000037504.7	2.18134e-20	2.03937e-19	0.740421	0.0800189	10.2185	0.163055	0.00868536	-0.00119543	0.0041207	0.0041207
ENSMUSG00000033949	Trim36	ENSMUST00000167364.9	0.000181703	0.00065606	0.740349	0.197786	7.47124	0.223666	0.0532072	0.0250313	0.0179409	0.0250313
ENSMUSG00000028527	Ak4	ENSMUST00000106945.8	0.000355284	0.00122711	0.740121	0.207244	6.26314	0.191085	0.0329949	0.00734462	0.0529056	0.0529056
ENSMUSG00000025381	Cnpy2	ENSMUST00000026446.4	2.58903e-21	2.49389e-20	0.73975	0.0780482	9.22992	0.159822	0.00585908	-0.00181012	0.00632394	0.00632394
ENSMUSG00000096145	Vkorc1	ENSMUST00000033074.8	5.18689e-10	3.06323e-09	0.739377	0.118998	8.14314	0.165497	0.0173201	-0.00646625	0.011001	0.011001
ENSMUSG00000023571	C1qtnf12	ENSMUST00000024338.5	0.000386525	0.00132779	0.739134	0.208259	6.31468	0.174343	0.0364654	-0.0151713	0.0502779	0.0502779
ENSMUSG00000035133	Arhgap5	ENSMUST00000217820.2	1.19939e-06	5.52437e-06	0.738793	0.152148	7.36331	0.181116	0.0266587	0.00270431	0.0196396	0.0196396
ENSMUSG00000073079	Srp54a	ENSMUST00000021407.11	7.18957e-09	3.93471e-08	0.738698	0.12766	11.1287	0.183845	0.00354101	0.0290533	0.00312798	0.0290533
ENSMUSG00000025158	Rfng	ENSMUST00000026156.8	2.42032e-14	1.77419e-13	0.738393	0.0968249	8.79861	0.15998	0.0108223	-0.00592065	0.00792782	0.00792782
ENSMUSG00000039244	Ents15	ENSMUST00000046418.3	9.34847e-36	1.35437e-34	0.738316	0.05915	10.4884	0.157276	0.00322328	-0.00143767	0.00377416	0.00377416
ENSMUSG00000021488	Nsd1	ENSMUST00000224973.2	0.00849051	0.0224929	0.73818	0.280473	10.1655	0.290543	0.0708437	0.0864861	0.00419586	0.0864861
ENSMUSG00000030942	Thumpd1	ENSMUST00000033236.9	3.47716e-64	8.84774e-63	0.73812	0.0436366	11.3338	0.158824	0.000827587	0.00286029	0.00298071	0.00298071
ENSMUSG00000063316	Rpl27	ENSMUST00000077856.13	4.35848e-29	5.34548e-28	0.737654	0.0658967	13.2471	0.162911	0.000559647	0.00812512	0.00271138	0.00812512
ENSMUSG00000038658	Ric1	ENSMUST00000043610.13	1.89019e-30	2.39314e-29	0.737254	0.0642828	10.7416	0.162382	0.0042929	0.00397166	0.00348623	0.00397166
ENSMUSG00000058064	Gm10036	ENSMUST00000079733.7	1.32392e-10	8.10623e-10	0.737102	0.114735	8.04363	0.166998	0.0146566	-0.00093174	0.0116715	0.0116715
ENSMUSG00000063810	Alms1	ENSMUST00000072018.6	1.90772e-12	1.28927e-11	0.737049	0.104679	8.64478	0.16365	0.0133901	-0.00354545	0.00852516	0.00852516
ENSMUSG00000027184	Caprin1	ENSMUST00000132537.2	0.00989205	0.0257657	0.736961	0.28569	6.0647	0.190094	0.0985339	-0.0577952	0.0647039	0.0647039
ENSMUSG00000069682	Gm10275	ENSMUST00000092620.7	7.91487e-42	1.32837e-40	0.736877	0.0543818	15.5854	0.15795	0.000148743	0.0031299	0.00576601	0.00576601
ENSMUSG00000000563	Atp5pb	ENSMUST00000133320.2	3.08869e-36	4.53657e-35	0.736658	0.0586046	11.335	0.160928	0.00388901	0.00297276	0.00297998	0.00297998
ENSMUSG00000025499	Hras	ENSMUST00000128993.2	0.00662139	0.0180034	0.736487	0.271235	5.90832	0.210532	0.0708192	-0.00600318	0.0763176	0.0763176
ENSMUSG00000061232	H2-K1	ENSMUST00000172912.8	3.19766e-42	5.41204e-41	0.736452	0.0540855	13.0266	0.15723	0.00320236	-0.000554955	0.00264812	0.00264812
ENSMUSG00000022400	Rbx1	ENSMUST00000230062.2	2.24145e-37	3.38864e-36	0.736417	0.057642	10.1086	0.157446	0.00236527	0.000552226	0.00427994	0.00427994
ENSMUSG00000055239	Kcmf1	ENSMUST00000204598.3	5.75746e-40	9.26886e-39	0.736406	0.0556547	10.6571	0.158975	0.0026154	0.00209012	0.00357949	0.00357949
ENSMUSG00000021460	Auh	ENSMUST00000021913.16	2.00603e-08	1.06617e-07	0.736293	0.131212	8.00037	0.177076	0.022442	0.00343806	0.0119911	0.0119911
ENSMUSG00000002221	Paxip1	ENSMUST00000197625.2	4.28204e-09	2.37971e-08	0.736105	0.125339	7.79129	0.16223	0.0175823	-0.00893058	0.0138375	0.0138375
ENSMUSG00000059033	Rpl18a-ps1	ENSMUST00000161190.2	0.0150702	0.0374995	0.73606	0.30282	5.46058	0.248854	0.052234	0.0575014	0.131166	0.131166
ENSMUSG00000029076	Sdf4	ENSMUST00000105579.8	5.15273e-36	7.52366e-35	0.736016	0.0587429	12.0516	0.159607	0.00424055	0.00139451	0.00266092	0.00266092
ENSMUSG00000001173	Ocrl	ENSMUST00000001202.15	1.51106e-09	8.64943e-09	0.735684	0.121738	8.50348	0.177584	0.0205231	0.00624825	0.00911719	0.00911719
ENSMUSG00000025860	Xiap	ENSMUST00000115095.9	0.00216245	0.00651235	0.735238	0.239728	8.80629	0.194152	0.107041	-0.0607215	0.00789881	0.00789881
ENSMUSG00000082519	Vamp7-ps	ENSMUST00000120334.2	0.010114	0.0262898	0.734806	0.285705	5.59861	0.249529	0.0530069	0.0581301	0.110247	0.110247
ENSMUSG00000053841	Txlna	ENSMUST00000084264.12	0.0162153	0.0400024	0.7348	0.305653	8.95795	0.203092	0.179513	-0.12255	0.00733385	0.00733385
ENSMUSG00000032777	Gtf3c1	ENSMUST00000055506.9	1.18189e-72	3.43698e-71	0.734554	0.040746	12.2638	0.155795	0.000702049	0.00120201	0.00261842	0.00261842
ENSMUSG00000047412	Zbtb44	ENSMUST00000216649.2	2.90083e-15	2.21135e-14	0.734536	0.0930369	9.32882	0.168994	0.0108891	0.00642262	0.00599177	0.00642262
ENSMUSG00000010751	Tnfrsf22	ENSMUST00000075588.13	4.50124e-12	2.98472e-11	0.734373	0.106116	8.72785	0.16311	0.0143231	-0.00379593	0.00819816	0.00819816
ENSMUSG00000034430	Zxdc	ENSMUST00000203493.2	0.0203018	0.0488172	0.734078	0.316314	5.74562	0.214934	0.108064	-0.0369306	0.0920457	0.0920457
ENSMUSG00000029048	Rer1	ENSMUST00000030914.4	9.30923e-27	1.07494e-25	0.733985	0.0685438	10.5638	0.159391	0.00571091	0.000667049	0.00368561	0.00368561
ENSMUSG00000066551	Hmgb1	ENSMUST00000085546.13	1.0074e-50	2.00909e-49	0.733963	0.0489995	11.7584	0.158031	0.00143401	0.00336789	0.00275734	0.00336789
ENSMUSG00000026150	Mff	ENSMUST00000160044.2	1.47533e-11	9.51046e-11	0.73392	0.108724	8.08569	0.173735	0.0122641	0.010881	0.0113777	0.0113777
ENSMUSG00000053128	Rnf26	ENSMUST00000056328.6	4.60817e-42	7.7791e-41	0.733323	0.0539616	10.3033	0.156023	0.00181785	0.000954407	0.00400586	0.00400586
ENSMUSG00000025156	Gps1	ENSMUST00000156723.2	0.0136624	0.0343734	0.733192	0.297318	6.40376	0.264658	0.130698	-0.00112015	0.0460984	0.0460984
ENSMUSG00000008036	Ap2s1	ENSMUST00000086112.8	3.93965e-48	7.49282e-47	0.733167	0.0502965	10.6785	0.157861	0.00150395	0.00348964	0.00355552	0.00355552
ENSMUSG00000039068	Zzz3	ENSMUST00000106103.8	1.05158e-05	4.44155e-05	0.733057	0.166366	8.9337	0.200982	0.0400818	0.0152736	0.00742361	0.0152736
ENSMUSG00000001415	Smg5	ENSMUST00000192057.6	8.57464e-21	8.12883e-20	0.732998	0.0783761	9.29442	0.159279	0.0061824	0.000547146	0.00610322	0.00610322
ENSMUSG00000015950	Ncf1	ENSMUST00000126934.3	9.24953e-05	0.000347521	0.732422	0.187345	7.22115	0.213438	0.0401137	0.0300828	0.0221387	0.0300828
ENSMUSG00000028277	Ube2j1	ENSMUST00000029944.13	5.14889e-07	2.44884e-06	0.732421	0.145881	7.88002	0.189751	0.0275448	0.0150176	0.0129864	0.0150176
ENSMUSG00000027288	Zfp106	ENSMUST00000135625.8	2.88052e-05	0.000115513	0.732368	0.175094	6.96468	0.205143	0.0337273	0.0268186	0.0275885	0.0275885
ENSMUSG00000029504	Ddx51	ENSMUST00000148773.2	0.00200912	0.00608794	0.73233	0.237086	6.3057	0.176191	0.061695	-0.0349073	0.0507243	0.0507243
ENSMUSG00000019370	Calm3	ENSMUST00000173557.2	1.37196e-13	9.74854e-13	0.73222	0.0989618	9.0395	0.169974	0.00929499	0.0102919	0.00703194	0.0102919
ENSMUSG00000028032	Papss1	ENSMUST00000029666.14	0.00193005	0.00587082	0.732215	0.236138	8.93794	0.220816	0.104115	-0.025209	0.0074079	0.0074079
ENSMUSG00000053931	Cnn3	ENSMUST00000198393.2	0.00293724	0.00861467	0.731109	0.245814	8.20134	0.256305	0.0919915	0.028858	0.0106455	0.028858
ENSMUSG00000004771	Rab11a	ENSMUST00000166857.2	0.000933017	0.00301453	0.731034	0.220857	7.17898	0.185319	0.0746112	-0.0365421	0.0229447	0.0229447
ENSMUSG00000020457	Drg1	ENSMUST00000020741.12	3.31544e-50	6.55441e-49	0.730495	0.0490278	11.1102	0.156584	0.00164098	0.00316647	0.00314259	0.00316647
ENSMUSG00000037643	Prkci	ENSMUST00000108249.9	1.89532e-40	3.08267e-39	0.730393	0.0548552	10.3845	0.156029	0.00211682	0.00209238	0.00390136	0.00390136
ENSMUSG00000030057	Cnbp	ENSMUST00000032138.15	7.78744e-20	7.13968e-19	0.730364	0.080118	11.0191	0.163413	0.00529912	0.00753865	0.00321822	0.00753865
ENSMUSG00000028187	Rpf1	ENSMUST00000029838.11	1.55314e-18	1.35324e-17	0.73012	0.0831027	9.93781	0.156928	0.0092562	-0.00386508	0.00455591	0.00455591
ENSMUSG00000058267	Mrps14	ENSMUST00000078878.14	4.17776e-29	5.13107e-28	0.730002	0.0651913	9.6012	0.15344	0.00325932	-0.00188072	0.0052405	0.0052405
ENSMUSG00000006005	Tpr	ENSMUST00000152967.8	0.00245521	0.00730995	0.7299	0.240986	6.88497	0.251772	0.040211	0.0759377	0.0295861	0.0759377
ENSMUSG00000024740	Ddb1	ENSMUST00000025649.10	9.02302e-73	2.6298e-71	0.729863	0.0404523	13.5836	0.153372	0.000412814	0.00095471	0.00285996	0.00285996
ENSMUSG00000029767	Calu	ENSMUST00000090481.14	3.61109e-11	2.27519e-10	0.72983	0.110259	10.1321	0.173027	0.006952	0.0173622	0.0042448	0.0173622
ENSMUSG00000074930	Gm13981	ENSMUST00000122360.2	1.8248e-16	1.45961e-15	0.729712	0.0886318	8.47806	0.158495	0.00648123	0.000935988	0.00922998	0.00922998
ENSMUSG00000048277	Syngr2	ENSMUST00000026649.14	1.24095e-17	1.04086e-16	0.729645	0.085348	13.7269	0.164596	0.00235843	0.0122101	0.002944	0.0122101
ENSMUSG00000031818	Cox4i1	ENSMUST00000181172.2	1.10695e-18	9.70647e-18	0.72916	0.0826361	11.2562	0.159762	0.0106243	-0.00146027	0.00303319	0.00303319
ENSMUSG00000029064	Gnb1	ENSMUST00000176308.2	4.29966e-38	6.60248e-37	0.728793	0.0564801	10.672	0.15283	0.00281723	-0.0015614	0.00356278	0.00356278
ENSMUSG00000018761	Mpdu1	ENSMUST00000018905.12	9.19457e-32	1.20814e-30	0.728512	0.062119	10.1562	0.152439	0.00350819	-0.00257221	0.00420935	0.00420935
ENSMUSG00000079658	Eloc	ENSMUST00000188641.7	1.08783e-18	9.54042e-18	0.728295	0.0825199	9.0038	0.156333	0.00645484	-0.000870996	0.00716423	0.00716423
ENSMUSG00000026103	Gls	ENSMUST00000151694.2	5.99597e-06	2.58939e-05	0.728097	0.160851	7.76596	0.169966	0.0376446	-0.0160586	0.0141014	0.0141014
ENSMUSG00000056851	Pcbp2	ENSMUST00000229618.2	6.35094e-27	7.36613e-26	0.727891	0.067751	12.8396	0.159248	0.00326411	0.00591629	0.00261423	0.00591629
ENSMUSG00000032383	Ppib	ENSMUST00000034947.7	3.37708e-79	1.07901e-77	0.727646	0.038617	12.3775	0.152246	0.000377768	0.000753436	0.00260477	0.00260477
ENSMUSG00000027067	Ssrp1	ENSMUST00000145097.2	1.54682e-05	6.41376e-05	0.726554	0.168109	8.75031	0.193464	0.0484099	0.00133755	0.00811168	0.00811168
ENSMUSG00000005813	Metap1	ENSMUST00000029804.13	4.90625e-48	9.30742e-47	0.726477	0.0498888	11.069	0.154621	0.00180167	0.00266652	0.00317612	0.00317612
ENSMUSG00000021815	Mss51	ENSMUST00000022353.5	0.000113621	0.000421635	0.726223	0.188165	6.40237	0.167663	0.0246519	-0.00484525	0.0461604	0.0461604
ENSMUSG00000045128	Rpl18a	ENSMUST00000212129.2	1.21502e-19	1.10539e-18	0.726119	0.0800771	13.1442	0.161635	0.00112623	0.0116985	0.00267864	0.0116985
ENSMUSG00000020186	Csrp2	ENSMUST00000220301.2	7.64891e-06	3.26882e-05	0.726074	0.162259	6.90166	0.172029	0.0235018	0.00147134	0.0291542	0.0291542
ENSMUSG00000041765	Ubac2	ENSMUST00000227936.2	0.0120424	0.0307367	0.726037	0.289154	7.15156	0.184553	0.143734	-0.104132	0.0234864	0.0234864
ENSMUSG00000078877	Gm14295	ENSMUST00000118012.9	0.00129887	0.00408735	0.726018	0.225736	6.34224	0.230829	0.0529758	0.0406239	0.0489375	0.0489375
ENSMUSG00000040263	Klhdc4	ENSMUST00000174709.8	3.18416e-08	1.66416e-07	0.726001	0.13126	8.30376	0.16738	0.0243838	-0.00480016	0.0100748	0.0100748
ENSMUSG00000024038	Ndufv3	ENSMUST00000064798.16	2.4634e-20	2.29935e-19	0.725858	0.0785555	9.04879	0.157608	0.00534445	0.00290832	0.00699747	0.00699747
ENSMUSG00000113949	Scamp4	ENSMUST00000180350.3	0.00582824	0.0160444	0.725799	0.263229	6.54338	0.2164	0.0982174	-0.021346	0.0403617	0.0403617
ENSMUSG00000013787	Ehmt2	ENSMUST00000078061.13	7.85609e-05	0.000297808	0.725752	0.183793	10.8397	0.194531	0.0641749	-0.0127936	0.00338476	0.00338476
ENSMUSG00000028708	Mknk1	ENSMUST00000135209.2	0.00367876	0.0105671	0.725675	0.249848	5.85365	0.219703	0.0437276	0.037058	0.0811201	0.0811201
ENSMUSG00000024817	Uhrf2	ENSMUST00000127244.2	0.00582601	0.01604	0.72546	0.263094	5.877	0.24783	0.0594251	0.0542791	0.0790118	0.0790118
ENSMUSG00000032115	Hyou1	ENSMUST00000066601.13	2.56796e-48	4.90009e-47	0.725449	0.0496675	12.5554	0.154594	0.00175557	0.00317816	0.00259608	0.00317816
ENSMUSG00000001158	Snrnp27	ENSMUST00000001186.11	2.28611e-21	2.20659e-20	0.725394	0.0764289	9.25625	0.154489	0.0054508	-0.000612277	0.00623195	0.00623195
ENSMUSG00000061479	Snrpa	ENSMUST00000080356.10	6.06931e-22	5.96988e-21	0.725201	0.0753193	10.1576	0.159987	0.00713733	0.00420866	0.00420733	0.00420866
ENSMUSG00000021871	Gm49342	ENSMUST00000227052.2	3.08607e-08	1.61402e-07	0.724819	0.130917	8.54	0.173294	0.0253196	0.0017356	0.00895883	0.00895883
ENSMUSG00000028907	Utp11	ENSMUST00000030738.8	7.65514e-40	1.22405e-38	0.724761	0.0548635	10.2579	0.152821	0.00195346	0.00124483	0.00406655	0.00406655
ENSMUSG00000078762	Haus5	ENSMUST00000126511.8	0.00199863	0.00606067	0.724714	0.234502	6.30401	0.243031	0.0591741	0.0492925	0.0508084	0.0508084
ENSMUSG00000083396	Gm15542	ENSMUST00000121585.2	6.10793e-15	4.59037e-14	0.724667	0.0928857	9.8737	0.151246	0.0125853	-0.0111783	0.00467026	0.00467026
ENSMUSG00000019795	Pcmt1	ENSMUST00000161428.8	0.0110933	0.0285719	0.724536	0.285279	6.58694	0.289502	0.0768809	0.0858872	0.0387517	0.0858872
ENSMUSG00000020056	Washc3	ENSMUST00000182183.8	0.000133756	0.000491627	0.724525	0.189694	7.6127	0.20493	0.0560338	0.008072	0.0159339	0.0159339
ENSMUSG00000050565	Tor1aip2	ENSMUST00000111754.9	9.2019e-25	9.93431e-24	0.724122	0.070479	10.0041	0.156015	0.00549042	0.00174265	0.00444415	0.00444415
ENSMUSG00000029038	Ssu72	ENSMUST00000030905.9	5.64032e-38	8.64495e-37	0.724107	0.0562081	10.6525	0.154891	0.0027341	0.00319496	0.00358461	0.00358461
ENSMUSG00000066735	Vkorc1l1	ENSMUST00000051758.11	4.56403e-05	0.000178398	0.724063	0.177601	8.71907	0.203863	0.0218181	0.0412664	0.00823217	0.0412664
ENSMUSG00000041084	Ostc	ENSMUST00000043937.9	6.29213e-51	1.26065e-49	0.723895	0.0482267	10.818	0.152199	0.00124508	0.00164531	0.00340655	0.00340655
ENSMUSG00000036352	Ubac1	ENSMUST00000036509.14	1.93607e-17	1.61247e-16	0.723837	0.0851817	9.59863	0.160116	0.00926519	0.00289004	0.00524664	0.00524664
ENSMUSG00000027714	Exosc9	ENSMUST00000029269.12	1.97044e-40	3.20285e-39	0.723769	0.0543695	10.2756	0.151799	0.00186939	0.000615731	0.00404269	0.00404269
ENSMUSG00000027222	Pex16	ENSMUST00000028650.9	0.000443396	0.00151159	0.7233	0.205904	7.92223	0.222154	0.0684026	0.0163899	0.0126181	0.0163899
ENSMUSG00000030104	Edem1	ENSMUST00000204804.3	0.000846548	0.00275755	0.722505	0.216506	8.87984	0.229504	0.0858368	0.0079131	0.00762342	0.0079131
ENSMUSG00000041229	Phf8	ENSMUST00000168501.8	0.0146677	0.0366162	0.722475	0.296038	7.57163	0.250253	0.158784	-0.0408115	0.0164932	0.0164932
ENSMUSG00000039768	Dnajc11	ENSMUST00000124955.2	2.021e-05	8.26026e-05	0.722428	0.169482	7.56763	0.189732	0.0408998	0.00648705	0.0165486	0.0165486
ENSMUSG00000029521	Chek2	ENSMUST00000066160.3	7.08331e-12	4.64659e-11	0.722335	0.105359	8.85593	0.160307	0.0144884	-0.00138591	0.00771254	0.00771254
ENSMUSG00000038690	Atp5j2	ENSMUST00000037056.9	3.92906e-46	7.16665e-45	0.722247	0.0506513	10.8165	0.152622	0.00172308	0.00245548	0.00340802	0.00340802
ENSMUSG00000036323	Srp72	ENSMUST00000141873.2	0.00187006	0.0057033	0.721673	0.23204	6.4296	0.233001	0.0627192	0.0355106	0.0449656	0.0449656
ENSMUSG00000109865	Hspa14	ENSMUST00000027961.12	1.39969e-57	3.18741e-56	0.721564	0.0451137	11.0963	0.151777	0.000916747	0.00260523	0.00315375	0.00315375
ENSMUSG00000041491	Cep78	ENSMUST00000047704.8	8.33371e-05	0.000315157	0.721302	0.183323	7.96892	0.170554	0.0549793	-0.0294252	0.0122354	0.0122354
ENSMUSG00000091625	Lsm5	ENSMUST00000170382.5	4.40538e-12	2.92227e-11	0.721231	0.104171	8.51256	0.165208	0.0126258	0.00672572	0.00907739	0.00907739
ENSMUSG00000038838	Vars2	ENSMUST00000168922.8	0.000350174	0.0012105	0.721099	0.201704	7.72585	0.218312	0.0545838	0.0267851	0.0145405	0.0267851
ENSMUSG00000020477	Mrps24	ENSMUST00000020770.11	6.61389e-28	7.86722e-27	0.720735	0.065818	9.52951	0.14955	0.00324612	-0.00192378	0.00541789	0.00541789
ENSMUSG00000002204	Napsa	ENSMUST00000002274.10	3.54763e-42	5.99851e-41	0.720456	0.0529402	12.6391	0.153106	0.000361532	0.0052438	0.00259731	0.0052438
ENSMUSG00000022634	Yaf2	ENSMUST00000080299.7	2.84112e-15	2.1671e-14	0.720266	0.0911996	9.25739	0.161866	0.0104067	0.00550888	0.00622802	0.00622802
ENSMUSG00000020608	Smc6	ENSMUST00000220289.2	0.00383127	0.0109634	0.720237	0.249068	5.88175	0.215685	0.0454765	0.0332418	0.0785932	0.0785932
ENSMUSG00000046364	Rpl27a	ENSMUST00000053298.8	3.23081e-63	8.08665e-62	0.720215	0.0429125	13.5014	0.15136	0.000546339	0.00313662	0.00281757	0.00313662
ENSMUSG00000015748	Prpf3	ENSMUST00000161476.8	2.78634e-25	3.0601e-24	0.720021	0.069307	10.5815	0.156358	0.00351697	0.00608995	0.00366526	0.00608995
ENSMUSG00000025786	Zdhhc3	ENSMUST00000026892.15	8.57386e-34	1.18483e-32	0.719998	0.05942	10.3234	0.150854	0.00308195	0.000115271	0.00397952	0.00397952
ENSMUSG00000098404	Mrip-ps	ENSMUST00000184613.2	1.74102e-05	7.17672e-05	0.719744	0.167548	7.50189	0.164218	0.0386584	-0.019748	0.0174862	0.0174862
ENSMUSG00000046791	Riox1	ENSMUST00000053744.9	1.89311e-32	2.52764e-31	0.719703	0.0606795	9.71756	0.152438	0.00238545	0.00280093	0.00497855	0.00497855
ENSMUSG00000034501	Pcnx4	ENSMUST00000044352.8	2.17966e-13	1.53641e-12	0.719545	0.098067	8.12222	0.152877	0.00809918	-0.00232433	0.0111351	0.0111351
ENSMUSG00000025651	Uqcrc1	ENSMUST00000194047.3	1.15346e-07	5.79254e-07	0.7195	0.135736	8.66336	0.156368	0.0283977	-0.0185281	0.00845092	0.00845092
ENSMUSG00000003970	Rpl8	ENSMUST00000229591.2	0.000199886	0.000717487	0.719334	0.193413	6.79801	0.188565	0.0428539	0.00465869	0.0319632	0.0319632
ENSMUSG00000024528	Srfbp1	ENSMUST00000025406.9	2.64266e-24	2.81394e-23	0.719166	0.0707002	9.37457	0.152601	0.00414715	0.00148715	0.00584988	0.00584988
ENSMUSG00000020029	Nudt4	ENSMUST00000020217.7	6.59609e-42	1.1099e-40	0.719075	0.0530156	10.3416	0.152184	0.00166539	0.00352672	0.00395592	0.00395592
ENSMUSG00000022706	Mrpl40	ENSMUST00000023391.16	1.15734e-09	6.679e-09	0.718832	0.118112	8.00353	0.159331	0.0159336	-0.00228705	0.0119671	0.0119671
ENSMUSG00000020460	Rps27a	ENSMUST00000143418.2	0.00130789	0.00411177	0.718829	0.223639	6.07536	0.175522	0.0360337	-0.00349614	0.0639949	0.0639949
ENSMUSG00000039128	Cdc123	ENSMUST00000124287.8	5.23908e-05	0.000203336	0.718685	0.177686	7.39274	0.198251	0.0439838	0.0151394	0.0191605	0.0191605
ENSMUSG00000021532	Fastkd3	ENSMUST00000223319.2	0.0137254	0.0345093	0.71863	0.291608	7.67122	0.246365	0.154887	-0.0396052	0.015183	0.015183
ENSMUSG00000033701	Acbd6	ENSMUST00000035560.9	8.1703e-08	4.14577e-07	0.718503	0.133966	7.46844	0.167839	0.0179108	0.0058191	0.0179829	0.0179829
ENSMUSG00000023186	Vwa5a	ENSMUST00000118144.8	5.20814e-09	2.87751e-08	0.718464	0.123017	8.94592	0.173425	0.0176593	0.0126068	0.00737835	0.0126068
ENSMUSG00000023286	Ube2j2	ENSMUST00000103175.8	4.06206e-05	0.000159869	0.718084	0.174975	9.16165	0.174975	0.0546573	-0.0224015	0.00657529	0.00657529
ENSMUSG00000028224	Nbn	ENSMUST00000029879.15	1.90845e-47	3.59296e-46	0.717959	0.0496212	10.7991	0.150278	0.00149873	0.00200355	0.0034258	0.0034258
ENSMUSG00000033105	Lss	ENSMUST00000048678.7	5.07882e-22	5.00695e-21	0.71784	0.0744134	9.48089	0.150137	0.00552881	-0.00213345	0.0055459	0.0055459
ENSMUSG00000050965	Prkca	ENSMUST00000059595.11	1.19668e-17	1.0047e-16	0.71777	0.0839178	11.2094	0.15927	0.00127556	0.0128088	0.00306678	0.0128088
ENSMUSG00000023051	Tarbp2	ENSMUST00000131184.8	4.62776e-07	2.20945e-06	0.717694	0.142368	8.07936	0.155756	0.0291162	-0.0190958	0.0114209	0.0114209
ENSMUSG00000047193	Dync2h1	ENSMUST00000147193.8	0.000475699	0.00161551	0.717392	0.205317	8.71345	0.219309	0.0483501	0.0359597	0.00825402	0.0359597
ENSMUSG00000042605	Atxn2	ENSMUST00000162327.8	2.44878e-06	1.09915e-05	0.717242	0.152205	8.05295	0.174547	0.0347277	-0.00256896	0.011605	0.011605
ENSMUSG00000024735	Prpf19	ENSMUST00000190275.2	0.0107607	0.0278129	0.716857	0.281079	6.00758	0.208665	0.0893408	-0.0171933	0.0686701	0.0686701
ENSMUSG00000027170	Eif3m	ENSMUST00000028592.12	3.21622e-65	8.35094e-64	0.716744	0.0420258	12.2538	0.147699	0.000912426	0.000162644	0.00261991	0.00261991
ENSMUSG00000037447	Arid5a	ENSMUST00000192874.2	2.99447e-12	2.00473e-11	0.716671	0.102705	7.97501	0.163587	0.00890915	0.0107363	0.0121873	0.0121873
ENSMUSG00000002799	Jag2	ENSMUST00000075827.5	0.000259328	0.000914065	0.716625	0.196182	6.32758	0.168487	0.0273297	-0.00194487	0.0496447	0.0496447
ENSMUSG00000031352	Hccs	ENSMUST00000033717.9	5.40148e-18	4.59713e-17	0.716502	0.0828848	9.84124	0.152133	0.00900907	-0.00264631	0.00473071	0.00473071
ENSMUSG00000005510	Ndufs3	ENSMUST00000005647.4	1.18854e-23	1.24297e-22	0.716501	0.0714743	10.276	0.152111	0.006175	0.000163034	0.00404216	0.00404216
ENSMUSG00000059278	Naa38	ENSMUST00000144531.2	4.21975e-09	2.34609e-08	0.716443	0.121941	8.4805	0.172145	0.0114582	0.0182809	0.00921904	0.0182809
ENSMUSG00000025086	Trub1	ENSMUST00000026073.14	1.92727e-18	1.67417e-17	0.716342	0.0817605	8.87451	0.153695	0.00572628	0.00253626	0.00764328	0.00764328
ENSMUSG00000062963	Ufc1	ENSMUST00000080001.9	6.97743e-30	8.72379e-29	0.716187	0.0630706	10.2364	0.153369	0.00314833	0.00480747	0.00409591	0.00480747
ENSMUSG00000015714	Cers2	ENSMUST00000133748.2	0.000869935	0.00282861	0.715681	0.21495	6.68445	0.178817	0.056987	-0.0191008	0.0354199	0.0354199
ENSMUSG00000024902	Mrpl11	ENSMUST00000236917.2	6.04361e-17	4.92409e-16	0.715335	0.0855217	9.01444	0.15048	0.00750305	-0.00251074	0.00712485	0.00712485
ENSMUSG00000056201	Cfl1	ENSMUST00000237122.2	5.73462e-39	8.99316e-38	0.715053	0.0547605	12.6759	0.151227	0.000570374	0.00542706	0.00259894	0.00542706
ENSMUSG00000021023	Prorp	ENSMUST00000184766.8	2.86552e-05	0.000114983	0.714774	0.170839	7.6966	0.175898	0.0434942	-0.00858097	0.0148778	0.0148778
ENSMUSG00000031754	Nudt21	ENSMUST00000212622.2	0.00119084	0.00377087	0.714767	0.220535	7.38742	0.219789	0.0780248	0.00809846	0.0192463	0.0192463
ENSMUSG00000022982	Sod1	ENSMUST00000023707.11	1.59421e-73	4.71495e-72	0.714098	0.0393701	12.1379	0.147546	0.000459081	0.00169894	0.00264092	0.00264092
ENSMUSG00000028394	Pole3	ENSMUST00000030091.10	1.06251e-28	1.29157e-27	0.714012	0.0642395	9.77702	0.149024	0.00339765	0.000526704	0.00485579	0.00485579
ENSMUSG00000026708	Cenpl	ENSMUST00000111620.10	0.000947841	0.00305977	0.713918	0.215974	7.29297	0.150362	0.072454	-0.0669252	0.0208359	0.0208359
ENSMUSG00000074129	Rpl13a	ENSMUST00000210073.2	0.000457763	0.00155772	0.713642	0.203646	8.61323	0.216604	0.0279476	0.0549957	0.00865287	0.0549957
ENSMUSG00000027397	Slc20a1	ENSMUST00000125714.2	0.0100613	0.0261634	0.713584	0.277258	6.70001	0.186618	0.118824	-0.0708372	0.0349207	0.0349207
ENSMUSG00000068329	Htra2	ENSMUST00000154829.8	9.75764e-07	4.532e-06	0.71352	0.145722	7.96726	0.162762	0.030221	-0.0100356	0.0122486	0.0122486
ENSMUSG00000109511	Nup62	ENSMUST00000057195.17	4.89737e-07	2.33368e-06	0.713326	0.141806	9.6351	0.179854	0.0237768	0.0164411	0.00516101	0.0164411
ENSMUSG00000036752	Tubb4b	ENSMUST00000043584.5	4.32135e-76	1.32936e-74	0.713193	0.0386342	12.4011	0.146572	0.000382466	0.0010707	0.00260273	0.00260273
ENSMUSG00000026024	Als2	ENSMUST00000159166.8	0.00102635	0.00329199	0.713053	0.217182	7.031	0.170934	0.0682909	-0.0383491	0.0260452	0.0260452
ENSMUSG00000025225	Nfkb2	ENSMUST00000111881.4	3.14469e-11	1.98806e-10	0.712624	0.107329	12.5441	0.164843	0.00709988	0.0159391	0.00259617	0.0159391
ENSMUSG00000027722	Spata5	ENSMUST00000108112.10	0.0147014	0.0366797	0.712217	0.291934	7.71403	0.29103	0.106555	0.063896	0.014675	0.063896
ENSMUSG00000005610	Eif4g2	ENSMUST00000161051.8	7.91317e-53	1.63769e-51	0.712095	0.046549	14.8958	0.145766	9.42832e-05	0.000940034	0.00423933	0.00423933
ENSMUSG00000039128	Cdc123	ENSMUST00000043864.9	7.03968e-25	7.63161e-24	0.712067	0.0691321	9.99246	0.149744	0.00509518	0.000593493	0.00446333	0.00446333
ENSMUSG00000034285	Nipsnap1	ENSMUST00000038570.9	1.85973e-11	1.19162e-10	0.711778	0.105972	8.89611	0.164003	0.0137602	0.0087001	0.00756298	0.0087001
ENSMUSG00000022426	Josd1	ENSMUST00000023061.7	6.48916e-33	8.76978e-32	0.711708	0.0595569	10.9346	0.150803	0.00113665	0.00595741	0.00329364	0.00595741
ENSMUSG00000039191	Rbpj	ENSMUST00000202092.2	0.00251024	0.0074593	0.711641	0.235479	7.47256	0.239753	0.0650951	0.0458054	0.017921	0.0458054
ENSMUSG00000024082	Ndufaf7	ENSMUST00000233787.2	0.0189572	0.045985	0.711639	0.303293	6.04108	0.302386	0.0922419	0.0917317	0.0663103	0.0917317
ENSMUSG00000061477	Rps7	ENSMUST00000221871.2	4.60094e-44	8.05659e-43	0.711365	0.0510933	14.4595	0.149058	0.000239283	0.00498177	0.00360746	0.00498177
ENSMUSG00000030225	Dera	ENSMUST00000203754.2	0.00201309	0.00609885	0.711293	0.230319	6.30661	0.184892	0.0554151	-0.00835311	0.0506786	0.0506786
ENSMUSG00000022571	Pycrl	ENSMUST00000053918.9	6.78576e-24	7.14094e-23	0.711258	0.0705626	9.22023	0.149661	0.00359965	0.00237597	0.00635851	0.00635851
ENSMUSG00000019961	Tmpo	ENSMUST00000020123.7	2.09409e-33	2.86273e-32	0.711237	0.0590548	10.3521	0.146852	0.00303246	-0.000324089	0.00394249	0.00394249
ENSMUSG00000013662	Atad1	ENSMUST00000235412.2	2.09428e-12	1.41333e-11	0.711015	0.101168	8.99927	0.149391	0.0132889	-0.00751293	0.00718101	0.00718101
ENSMUSG00000037321	Tap1	ENSMUST00000166287.2	7.45629e-15	5.58119e-14	0.710782	0.0914014	9.04353	0.156423	0.0096914	0.00439852	0.00701702	0.00701702
ENSMUSG00000031799	Tpm4	ENSMUST00000003575.11	2.24853e-24	2.39917e-23	0.710165	0.0697076	12.489	0.152426	0.00570411	0.00401418	0.00259752	0.00401418
ENSMUSG00000021670	Hmgcr	ENSMUST00000169202.2	0.000237752	0.000843403	0.71007	0.193211	7.48925	0.201875	0.0569886	0.010466	0.0176722	0.0176722
ENSMUSG00000020936	Nmt1	ENSMUST00000148795.2	7.09214e-26	7.93442e-25	0.709876	0.0674877	9.5977	0.149433	0.0038603	0.00250379	0.00524887	0.00524887
ENSMUSG00000022110	Sucla2	ENSMUST00000022706.7	1.94847e-18	1.69231e-17	0.70983	0.0810286	9.60482	0.152494	0.0078994	0.0020579	0.00523187	0.00523187
ENSMUSG00000046441	Cmtr2	ENSMUST00000056972.6	3.30384e-24	3.51151e-23	0.709612	0.0699105	9.18028	0.150895	0.00326999	0.00492468	0.00650497	0.00650497
ENSMUSG00000021550	2210016F16Rik	ENSMUST00000022032.7	2.14369e-33	2.929e-32	0.709516	0.0589214	10.0579	0.149784	0.00224866	0.00469479	0.00435795	0.00469479
ENSMUSG00000028710	Atpaf1	ENSMUST00000176192.3	0.00319034	0.00928644	0.709369	0.240564	7.15961	0.191214	0.0924161	-0.037068	0.0233259	0.0233259
ENSMUSG00000013662	Atad1	ENSMUST00000070210.6	1.52096e-38	2.36315e-37	0.709361	0.0546362	11.392	0.147534	0.00302642	0.00136605	0.00294382	0.00294382
ENSMUSG00000024019	Cmtr1	ENSMUST00000235028.2	0.000437742	0.001493	0.709341	0.201734	7.80452	0.169682	0.0676898	-0.0374484	0.0137035	0.0137035
ENSMUSG00000006050	Sra1	ENSMUST00000173202.3	1.67134e-07	8.27993e-07	0.709316	0.135557	8.02345	0.166944	0.0249331	0.00212573	0.0118183	0.0118183
ENSMUSG00000034032	Rpap1	ENSMUST00000048493.12	1.48544e-09	8.50837e-09	0.709023	0.117273	10.8395	0.157051	0.0241208	-0.00846603	0.00338492	0.00338492
ENSMUSG00000028798	Eif3i	ENSMUST00000136843.2	0.0115876	0.0296849	0.708753	0.280754	5.839	0.17268	0.0751577	-0.0411417	0.0824879	0.0824879
ENSMUSG00000023262	Acy1	ENSMUST00000024031.13	1.83213e-05	7.52965e-05	0.708585	0.165386	8.07011	0.169212	0.0432206	-0.013171	0.0114847	0.0114847
ENSMUSG00000002885	Adgre5	ENSMUST00000139797.2	0.0092225	0.024213	0.708509	0.272117	5.9856	0.191099	0.0778211	-0.0222009	0.0702739	0.0702739
ENSMUSG00000019471	Cdc37	ENSMUST00000215866.2	9.7003e-10	5.62606e-09	0.708312	0.115846	9.62681	0.166351	0.00537419	0.0214663	0.0051802	0.0214663
ENSMUSG00000035266	Helq	ENSMUST00000044684.14	1.792e-21	1.73772e-20	0.708311	0.0744302	9.53173	0.144794	0.0056675	-0.00397579	0.00541219	0.00541219
ENSMUSG00000031652	N4bp1	ENSMUST00000210029.2	9.43977e-06	4.00135e-05	0.708224	0.159883	7.07047	0.163845	0.0259514	-0.00199271	0.0251741	0.0251741
ENSMUSG00000031479	Vps36	ENSMUST00000033866.9	1.44179e-30	1.83166e-29	0.708152	0.0616196	10.8183	0.149789	0.00116429	0.00642966	0.00340618	0.00642966
ENSMUSG00000003464	Pex19	ENSMUST00000075895.9	9.72407e-28	1.15168e-26	0.70813	0.0648741	10.0286	0.148127	0.00401294	0.00165294	0.00440435	0.00440435
ENSMUSG00000030421	Uri1	ENSMUST00000085513.6	1.41761e-19	1.28657e-18	0.708051	0.0782297	10.7702	0.146037	0.0087839	-0.00551949	0.00345587	0.00345587
ENSMUSG00000044966	Fbxo48	ENSMUST00000109635.2	0.00700704	0.0189512	0.70791	0.262528	6.06967	0.165217	0.0734697	-0.0477625	0.0643725	0.0643725
ENSMUSG00000075701	Selenos	ENSMUST00000101801.8	4.71957e-17	3.86587e-16	0.707691	0.0843144	9.7569	0.145812	0.00932129	-0.00614903	0.00489654	0.00489654
ENSMUSG00000038759	Nup205	ENSMUST00000201842.2	1.63607e-05	6.76603e-05	0.70764	0.164204	7.0454	0.155425	0.0282022	-0.0137912	0.0257235	0.0257235
ENSMUSG00000029203	Ube2k	ENSMUST00000201292.4	5.83663e-24	6.15705e-23	0.707036	0.0700409	9.87316	0.145995	0.00514021	-0.00144601	0.00467126	0.00467126
ENSMUSG00000026003	Acadl	ENSMUST00000027153.6	6.83668e-64	1.73032e-62	0.706769	0.0418819	11.7449	0.143687	0.000745288	0.000381741	0.00276289	0.00276289
ENSMUSG00000031245	Hmgn5	ENSMUST00000033597.9	1.3644e-31	1.78199e-30	0.706438	0.0604092	9.83021	0.148604	0.00254688	0.00447318	0.00475167	0.00475167
ENSMUSG00000005161	Prdx2	ENSMUST00000005292.15	0.00189495	0.00577247	0.706414	0.227419	9.05388	0.231239	0.0428374	0.0606015	0.00697857	0.0606015
ENSMUSG00000021537	Cetn3	ENSMUST00000224574.2	1.13914e-16	9.18642e-16	0.706393	0.0852175	9.20259	0.149678	0.00810166	0.000191556	0.00642237	0.00642237
ENSMUSG00000001911	Nfix	ENSMUST00000109764.8	1.47544e-09	8.45295e-09	0.705818	0.116722	7.59079	0.152956	0.0110179	0.00137133	0.01623	0.01623
ENSMUSG00000095742		ENSMUST00000179436.2	3.56973e-17	2.94159e-16	0.705688	0.0837489	9.34716	0.154308	0.00349724	0.0105305	0.00593405	0.0105305
ENSMUSG00000025544	Tm9sf2	ENSMUST00000171318.2	0.0161197	0.0398014	0.705572	0.293232	8.10902	0.168523	0.160748	-0.130083	0.0112215	0.0112215
ENSMUSG00000021546	Hnrnpk	ENSMUST00000176207.8	1.97911e-16	1.58013e-15	0.705476	0.0857895	11.9692	0.154816	0.00485028	0.00986939	0.00268351	0.00986939
ENSMUSG00000014077	Chp1	ENSMUST00000014221.13	4.65436e-60	1.10149e-58	0.705462	0.0431584	11.5816	0.144246	0.000887567	0.00150718	0.00283773	0.00283773
ENSMUSG00000002129	Sf3a1	ENSMUST00000002198.4	3.60399e-49	6.98702e-48	0.705409	0.047859	12.3537	0.146099	0.000418506	0.00416246	0.00260711	0.00416246
ENSMUSG00000040842	Szrd1	ENSMUST00000102487.4	4.12874e-31	5.31514e-30	0.705169	0.0607913	12.1223	0.147088	0.0047469	0.00110136	0.00264425	0.00264425
ENSMUSG00000031221	Igbp1	ENSMUST00000033570.6	3.84357e-58	8.85875e-57	0.705051	0.0438612	11.2948	0.143347	0.000840963	0.000697779	0.00300664	0.00300664
ENSMUSG00000028419	Chmp5	ENSMUST00000030128.6	1.19029e-46	2.19802e-45	0.704968	0.049153	10.6949	0.142891	0.00129477	-0.000247922	0.00353726	0.00353726
ENSMUSG00000027523	Gnas	ENSMUST00000109087.8	1.22595e-11	7.93428e-11	0.704914	0.104014	11.4964	0.144198	0.018755	-0.0161584	0.00288279	0.00288279
ENSMUSG00000026074	Map4k4	ENSMUST00000191657.2	0.000346257	0.00119735	0.704549	0.196912	7.32294	0.208296	0.0399367	0.0376123	0.0203171	0.0376123
ENSMUSG00000028124	Gclm	ENSMUST00000176761.3	0.00181775	0.00555941	0.704306	0.225848	6.87762	0.229168	0.0548691	0.0471453	0.0297789	0.0471453
ENSMUSG00000062270	Morf4l1	ENSMUST00000191189.7	0.000598809	0.00199943	0.70399	0.205116	9.92926	0.213725	0.054733	0.0294124	0.00457078	0.0294124
ENSMUSG00000018770	Atp5g3	ENSMUST00000018914.3	2.36122e-19	2.12115e-18	0.703941	0.0782587	11.5782	0.148521	0.00940938	-0.00131269	0.00283947	0.00283947
ENSMUSG00000020219	Timm13	ENSMUST00000219896.2	8.52505e-23	8.64314e-22	0.703807	0.071612	9.42019	0.145254	0.00454134	-0.000192664	0.00571522	0.00571522
ENSMUSG00000039660	Spout1	ENSMUST00000146466.8	0.000340453	0.00117815	0.703713	0.196436	7.14437	0.180831	0.0535435	-0.00764501	0.0236308	0.0236308
ENSMUSG00000020400	Tnip1	ENSMUST00000102730.9	2.04872e-18	1.7779e-17	0.703708	0.0803818	11.0508	0.151138	0.0097312	0.00152816	0.00319126	0.00319126
ENSMUSG00000038965	Ube2l3	ENSMUST00000232139.2	2.22088e-10	1.34092e-09	0.703548	0.110878	9.85171	0.143277	0.0198769	-0.0177131	0.00471102	0.00471102
ENSMUSG00000036983	Tfb1m	ENSMUST00000041003.8	2.0094e-15	1.54172e-14	0.703428	0.0885844	8.33202	0.145389	0.0057663	-0.0010829	0.0099281	0.0099281
ENSMUSG00000024833	Pola2	ENSMUST00000025752.15	1.15238e-28	1.39983e-27	0.703149	0.0633035	10.2738	0.148132	0.00358235	0.00443232	0.00404513	0.00443232
ENSMUSG00000026773	Pfkfb3	ENSMUST00000192949.6	0.0072879	0.0196313	0.703053	0.262001	8.56369	0.2589	0.100082	0.0372069	0.00885825	0.0372069
ENSMUSG00000073702	Rpl31	ENSMUST00000178079.8	2.10689e-32	2.81091e-31	0.702813	0.0593003	14.5293	0.147156	0.000215864	0.00681718	0.00369479	0.00681718
ENSMUSG00000021546	Hnrnpk	ENSMUST00000176888.8	4.18716e-11	2.63178e-10	0.702634	0.106503	10.0356	0.144567	0.0182928	-0.0141964	0.00439315	0.00439315
ENSMUSG00000027166	Dnajc24	ENSMUST00000124163.8	0.00627518	0.0171462	0.70256	0.257061	6.6133	0.199874	0.0943461	-0.0256902	0.037815	0.037815
ENSMUSG00000009863	Sdhb	ENSMUST00000125780.2	0.000338984	0.00117345	0.702286	0.195976	6.79183	0.184994	0.0446725	0.00675206	0.0321409	0.0321409
ENSMUSG00000025144	Cenpx	ENSMUST00000106155.4	0.0169259	0.0415823	0.702009	0.293935	7.78497	0.288915	0.116143	0.0566531	0.0139023	0.0566531
ENSMUSG00000027649	Ctnnbl1	ENSMUST00000029178.7	1.31728e-44	2.32541e-43	0.70178	0.0500844	10.7103	0.14461	0.00149667	0.0030498	0.00352023	0.00352023
ENSMUSG00000035133	Arhgap5	ENSMUST00000110725.2	1.84925e-23	1.91853e-22	0.701772	0.070312	9.49811	0.14599	0.00438776	0.0017728	0.00549981	0.00549981
ENSMUSG00000083705	Gm8624	ENSMUST00000165677.2	7.75024e-14	5.56233e-13	0.701397	0.0938388	9.15586	0.155655	0.00629651	0.0113149	0.00659712	0.0113149
ENSMUSG00000024608	Rps14	ENSMUST00000236441.2	3.34279e-05	0.000133017	0.700429	0.168829	6.7231	0.182245	0.0228108	0.0262742	0.0341954	0.0341954
ENSMUSG00000001100	Poldip2	ENSMUST00000151499.2	0.00649183	0.0176955	0.700365	0.257313	5.83906	0.177116	0.0499376	-0.00680579	0.0824819	0.0824819
ENSMUSG00000031400	G6pdx	ENSMUST00000004327.11	9.5933e-41	1.57061e-39	0.700334	0.0523979	10.7419	0.144102	0.00200511	0.00262465	0.00348596	0.00348596
ENSMUSG00000048039	Isg20l2	ENSMUST00000055984.7	6.06983e-61	1.46102e-59	0.700333	0.0425228	11.4537	0.141405	0.000709425	0.000773805	0.00290696	0.00290696
ENSMUSG00000021996	Esd	ENSMUST00000176957.8	7.38008e-16	5.7703e-15	0.700183	0.0868276	11.2437	0.152997	0.00346639	0.0116117	0.00304207	0.0116117
ENSMUSG00000058351	Smim4	ENSMUST00000203261.3	0.00202067	0.00611931	0.700165	0.226798	6.01525	0.15358	0.0347535	-0.0189872	0.068121	0.068121
ENSMUSG00000033392	Clasp2	ENSMUST00000166734.10	5.012e-05	0.000194943	0.699976	0.172618	8.91108	0.157507	0.0520863	-0.0316496	0.00750739	0.00750739
ENSMUSG00000029922	Mkrn1	ENSMUST00000114822.2	1.43032e-09	8.19805e-09	0.699888	0.115645	8.12794	0.159043	0.0156496	0.00661944	0.011098	0.011098
ENSMUSG00000001016	Ilf2	ENSMUST00000001042.10	7.58343e-14	5.44636e-13	0.699758	0.0935836	10.0998	0.154917	0.00980061	0.00771518	0.0042932	0.00771518
ENSMUSG00000033423	Eri3	ENSMUST00000146384.8	0.00151224	0.00469639	0.699745	0.220578	7.25549	0.193265	0.0758042	-0.0135422	0.0215051	0.0215051
ENSMUSG00000030203	Dusp16	ENSMUST00000100857.10	2.88704e-21	2.77224e-20	0.699742	0.0739158	10.3875	0.149263	0.00535577	0.00557132	0.00389761	0.00557132
ENSMUSG00000021215	Net1	ENSMUST00000222504.2	0.0189602	0.0459861	0.699172	0.297988	5.63085	0.197164	0.0716851	-0.00460781	0.105908	0.105908
ENSMUSG00000015087	Rabl6	ENSMUST00000058137.9	5.36915e-53	1.11429e-51	0.698628	0.0455935	11.1731	0.1406	0.0010638	0.000276165	0.00309373	0.00309373
ENSMUSG00000029064	Gnb1	ENSMUST00000175705.2	2.3838e-34	3.33131e-33	0.6982	0.0571284	10.6957	0.142425	0.0029909	0.000677567	0.00353641	0.00353641
ENSMUSG00000009640	Dmap1	ENSMUST00000129510.2	0.00826232	0.0219688	0.697999	0.264278	7.01097	0.248903	0.113185	0.0148011	0.0265005	0.0265005
ENSMUSG00000013663	Pten	ENSMUST00000154806.2	0.00135807	0.00425745	0.697784	0.217825	7.52191	0.220454	0.0451116	0.0497836	0.0171953	0.0497836
ENSMUSG00000038121	Fam210a	ENSMUST00000042852.7	1.7105e-42	2.91014e-41	0.69725	0.0510355	10.5244	0.143347	0.00147765	0.00370821	0.00373159	0.00373159
ENSMUSG00000024561	Mbd1	ENSMUST00000097530.5	0.000140699	0.000515836	0.697212	0.183143	9.12219	0.196386	0.057754	0.00932838	0.00672374	0.00932838
ENSMUSG00000032294	Pkm	ENSMUST00000213220.2	8.35068e-07	3.90043e-06	0.697173	0.141501	7.42205	0.173196	0.0171971	0.0228478	0.0186956	0.0228478
ENSMUSG00000022637	Cblb	ENSMUST00000114471.3	2.50394e-09	1.41386e-08	0.697099	0.116939	10.7588	0.162284	0.0026439	0.0247057	0.00346786	0.0247057
ENSMUSG00000019854	Reps1	ENSMUST00000126390.8	1.07182e-08	5.80129e-08	0.696998	0.121875	9.69518	0.158837	0.0246804	-0.00130579	0.00502662	0.00502662
ENSMUSG00000028743	Akr7a5	ENSMUST00000073787.7	1.54504e-23	1.60709e-22	0.696931	0.0697025	9.22569	0.14414	0.00337791	0.00288176	0.00633898	0.00633898
ENSMUSG00000026098	Pms1	ENSMUST00000027267.14	4.98665e-18	4.24893e-17	0.696496	0.0804856	8.99342	0.142971	0.00575323	-0.0006561	0.00720263	0.00720263
ENSMUSG00000030983	Bccip	ENSMUST00000033282.5	3.45146e-35	4.92504e-34	0.69648	0.056269	10.8702	0.143958	0.00297769	0.00327791	0.00335471	0.00335471
ENSMUSG00000028228	Cpne3	ENSMUST00000029885.5	1.44831e-39	2.29895e-38	0.696426	0.0529111	11.0432	0.143374	0.000936682	0.0046625	0.00319767	0.0046625
ENSMUSG00000037740	Mrps26	ENSMUST00000046149.9	1.5108e-20	1.4196e-19	0.696324	0.0749361	9.80754	0.14816	0.00249998	0.00873087	0.00479541	0.00873087
ENSMUSG00000033589	Reep4	ENSMUST00000226563.2	7.08834e-06	3.03998e-05	0.69622	0.155025	7.86482	0.179691	0.0230147	0.0250508	0.0131245	0.0250508
ENSMUSG00000042354	Gnl3	ENSMUST00000228427.2	2.34354e-09	1.32573e-08	0.696212	0.116579	7.80149	0.159871	0.0134476	0.011498	0.0137339	0.0137339
ENSMUSG00000013858	Tmem259	ENSMUST00000132080.2	5.15421e-05	0.000200221	0.696169	0.171956	7.04216	0.153949	0.0333425	-0.015286	0.0257954	0.0257954
ENSMUSG00000050244	Heatr1	ENSMUST00000222091.2	2.28804e-05	9.28069e-05	0.696012	0.164357	8.83912	0.184718	0.0418635	0.012163	0.00777544	0.012163
ENSMUSG00000022052	Ppp2r2a	ENSMUST00000225380.2	7.02878e-12	4.61256e-11	0.695659	0.101451	9.2114	0.155913	0.0105626	0.0100221	0.00639031	0.0100221
ENSMUSG00000045140	Pigw	ENSMUST00000108080.3	0.000241568	0.000856017	0.695585	0.189479	7.30825	0.166395	0.051235	-0.018387	0.0205696	0.0205696
ENSMUSG00000028292	Rars2	ENSMUST00000029968.14	1.89249e-27	2.22723e-26	0.695525	0.0640754	9.80951	0.143649	0.00341975	0.00291874	0.00479157	0.00479157
ENSMUSG00000026806	Ddx31	ENSMUST00000113853.3	6.06233e-29	7.39687e-28	0.694973	0.0622468	9.58743	0.141787	0.00247575	0.00194597	0.00527357	0.00527357
ENSMUSG00000026254	Eif4e2	ENSMUST00000113230.8	5.47122e-07	2.5974e-06	0.694808	0.138712	7.64958	0.159795	0.0230291	0.00247877	0.0154528	0.0154528
ENSMUSG00000005674	Tomm40l	ENSMUST00000130529.2	0.000206673	0.000740419	0.694637	0.187198	6.53267	0.169306	0.0293157	0.00736769	0.0407701	0.0407701
ENSMUSG00000036932	Aifm1	ENSMUST00000037349.8	3.10449e-25	3.40735e-24	0.694514	0.0669182	10.026	0.139835	0.00454756	-0.00219014	0.00440853	0.00440853
ENSMUSG00000075470	Alg10b	ENSMUST00000100309.3	8.67366e-27	1.00267e-25	0.694375	0.0648052	11.5897	0.14243	0.00556571	-0.000116206	0.00283371	0.00283371
ENSMUSG00000018068	Ints2	ENSMUST00000134883.2	0.00752243	0.0202046	0.694074	0.259682	6.06496	0.171017	0.0701826	-0.0312427	0.0646868	0.0646868
ENSMUSG00000029227	Fip1l1	ENSMUST00000120618.6	4.13872e-06	1.81791e-05	0.693623	0.150647	8.21885	0.151717	0.0348458	-0.0182136	0.0105432	0.0105432
ENSMUSG00000044330	Gm9790	ENSMUST00000054148.9	0.00696398	0.0188474	0.693311	0.256919	6.34502	0.196144	0.0832101	-0.0146023	0.0488045	0.0488045
ENSMUSG00000013593	Ndufs2	ENSMUST00000013737.13	3.01312e-54	6.42734e-53	0.693311	0.0447037	11.9834	0.13985	0.00131747	0.00161385	0.00267937	0.00267937
ENSMUSG00000041961	Znrf3	ENSMUST00000109867.8	0.00110342	0.00351712	0.693201	0.21246	6.35284	0.154026	0.0418449	-0.0223242	0.0484335	0.0484335
ENSMUSG00000058729	Lin9	ENSMUST00000192561.6	0.00188077	0.00573463	0.692993	0.222939	8.64501	0.18186	0.0908795	-0.03879	0.00852421	0.00852421
ENSMUSG00000062825	Actg1	ENSMUST00000106215.11	1.06176e-26	1.22277e-25	0.692956	0.064786	14.5766	0.144392	0.0021222	0.00627225	0.00375672	0.00627225
ENSMUSG00000062647	Rpl7a	ENSMUST00000129673.8	1.10692e-07	5.56473e-07	0.692902	0.130533	7.67393	0.161582	0.0189281	0.00954658	0.0151499	0.0151499
ENSMUSG00000021840	Mapk1ip1l	ENSMUST00000166743.9	5.95314e-44	1.0393e-42	0.692465	0.0498017	11.8465	0.141002	0.00223677	0.00243012	0.00272366	0.00272366
ENSMUSG00000021792	Prxl2a	ENSMUST00000118466.8	7.23906e-15	5.4256e-14	0.692427	0.0889982	11.115	0.148363	0.0127026	0.000569067	0.0031388	0.0031388
ENSMUSG00000022216	Psme1	ENSMUST00000174484.8	1.12955e-22	1.14142e-21	0.69238	0.0706534	11.2856	0.145526	0.00484942	0.0051344	0.00301287	0.0051344
ENSMUSG00000073676	Hspe1	ENSMUST00000134628.2	0.00176629	0.00542366	0.692337	0.22141	6.04661	0.157089	0.0321144	-0.00862143	0.0659301	0.0659301
ENSMUSG00000030726	Pold3	ENSMUST00000032969.14	9.68671e-39	1.51045e-37	0.692123	0.0531673	10.8007	0.140053	0.00222938	0.00148737	0.00342413	0.00342413
ENSMUSG00000060671	Atp8b2	ENSMUST00000163354.8	0.00156137	0.00483891	0.691909	0.218749	9.57738	0.218813	0.0686127	0.0270896	0.005298	0.0270896
ENSMUSG00000048076	Arf1	ENSMUST00000061242.8	5.21802e-58	1.20001e-56	0.691849	0.0430907	13.1344	0.139942	0.000399544	0.00331406	0.00267583	0.00331406
ENSMUSG00000006095	Tbcb	ENSMUST00000141608.2	0.00131327	0.00412746	0.691151	0.215106	7.42312	0.167786	0.0738627	-0.0373425	0.0186789	0.0186789
ENSMUSG00000004846	Plod3	ENSMUST00000004968.11	7.94418e-24	8.34483e-23	0.691135	0.0686719	9.75659	0.144561	0.00421885	0.00521282	0.00489718	0.00521282
ENSMUSG00000018160	Med1	ENSMUST00000129557.2	0.000287134	0.00100471	0.691006	0.190536	6.66705	0.149042	0.0366197	-0.0219003	0.0359883	0.0359883
ENSMUSG00000007050	Lsm2	ENSMUST00000172523.2	0.000170981	0.000620139	0.690824	0.183807	6.45784	0.141325	0.0238037	-0.0180039	0.043766	0.043766
ENSMUSG00000061244	Exoc5	ENSMUST00000161504.8	1.31916e-36	1.95741e-35	0.690701	0.0546568	10.4702	0.13884	0.00217877	0.000778539	0.00379597	0.00379597
ENSMUSG00000111375	Btbd8	ENSMUST00000100951.9	0.015833	0.0391596	0.690557	0.286213	6.51897	0.263385	0.122536	0.0257907	0.0412996	0.0412996
ENSMUSG00000074682	Zcchc3	ENSMUST00000099207.5	1.70873e-10	1.03843e-09	0.690148	0.108081	7.79783	0.14516	0.00959211	0.000993227	0.0137709	0.0137709
ENSMUSG00000026509	Capn2	ENSMUST00000068505.10	5.63884e-33	7.6325e-32	0.69003	0.0576866	9.92433	0.139941	0.00207606	0.00247411	0.00457942	0.00457942
ENSMUSG00000032199	Polr2m	ENSMUST00000034720.12	8.23447e-62	2.02032e-60	0.68965	0.0415703	12.6874	0.138853	0.000849113	0.00260706	0.00259958	0.00260706
ENSMUSG00000012535	Tnpo3	ENSMUST00000170350.8	0.00820895	0.0218369	0.689364	0.260791	8.64445	0.169468	0.127498	-0.088192	0.00852647	0.00852647
ENSMUSG00000031521	Aga	ENSMUST00000033920.6	8.32448e-17	6.74763e-16	0.689311	0.0827848	8.84327	0.138074	0.00594678	-0.00324381	0.00775988	0.00775988
ENSMUSG00000030724	Cd19	ENSMUST00000032968.7	1.14708e-14	8.52979e-14	0.689076	0.0892378	13.859	0.149316	0.00501201	0.0109148	0.00303345	0.0109148
ENSMUSG00000026675	Hsd17b7	ENSMUST00000027989.13	1.08791e-28	1.32182e-27	0.689058	0.0620062	9.69358	0.139189	0.00265945	0.00146085	0.0050301	0.0050301
ENSMUSG00000043866	Taf10	ENSMUST00000131683.8	4.10742e-17	3.37399e-16	0.688705	0.0818932	10.09	0.147015	0.00773419	0.0056788	0.00430814	0.0056788
ENSMUSG00000031201	Brcc3	ENSMUST00000033544.14	2.98985e-21	2.86937e-20	0.688525	0.072759	9.63538	0.143961	0.00542738	0.00450513	0.00516037	0.00516037
ENSMUSG00000073775	Kti12	ENSMUST00000102738.4	5.3426e-37	7.99282e-36	0.688404	0.0541712	10.2223	0.140281	0.00175361	0.00394153	0.00411542	0.00411542
ENSMUSG00000001774	Chordc1	ENSMUST00000213605.2	0.0195078	0.0471736	0.688332	0.294703	5.94713	0.1793	0.100511	-0.0492622	0.0731881	0.0731881
ENSMUSG00000022194	Pabpn1	ENSMUST00000172695.2	7.90105e-11	4.89467e-10	0.687946	0.105798	10.7707	0.154408	0.00689356	0.0154927	0.00345532	0.0154927
ENSMUSG00000028232	Tmem68	ENSMUST00000029891.12	6.37695e-20	5.87026e-19	0.687876	0.0752786	9.84314	0.138655	0.00660659	-0.00256651	0.00472713	0.00472713
ENSMUSG00000028986	Klhl7	ENSMUST00000030841.10	6.79454e-08	3.46862e-07	0.687876	0.127467	8.95301	0.162208	0.0251433	0.00637493	0.00735212	0.00735212
ENSMUSG00000037337	Map4k1	ENSMUST00000208784.2	0.00881396	0.023241	0.687806	0.262603	7.88357	0.253383	0.0696375	0.0682832	0.0129546	0.0682832
ENSMUSG00000057137	Tmem140	ENSMUST00000123019.8	3.14606e-12	2.10486e-11	0.687549	0.0986293	8.1713	0.15174	0.00814519	0.0113103	0.0108259	0.0113103
ENSMUSG00000025209	Twnk	ENSMUST00000026227.3	5.45716e-26	6.13689e-25	0.687506	0.0652081	9.79954	0.139239	0.00369311	0.00119802	0.00481107	0.00481107
ENSMUSG00000022471	Xrcc6	ENSMUST00000230729.2	0.00201465	0.00610285	0.68708	0.222495	7.96245	0.213426	0.0867213	0.00491597	0.0122869	0.0122869
ENSMUSG00000069020	Urm1	ENSMUST00000149379.8	0.0199281	0.0480539	0.686928	0.29511	5.88845	0.204111	0.096171	-0.0153316	0.0780089	0.0780089
ENSMUSG00000040859	Bsdc1	ENSMUST00000131741.8	0.000589591	0.00197093	0.686688	0.19983	6.36489	0.144865	0.031996	-0.020167	0.0478681	0.0478681
ENSMUSG00000031967	Afg3l1	ENSMUST00000001520.13	3.86994e-40	6.24753e-39	0.686521	0.0517679	11.0023	0.136442	0.00212704	-4.85016e-05	0.0032328	0.0032328
ENSMUSG00000063317	Usp31	ENSMUST00000046929.7	1.16248e-38	1.81104e-37	0.686442	0.0527874	10.3224	0.138127	0.00159219	0.00248823	0.00398082	0.00398082
ENSMUSG00000030830	Itgal	ENSMUST00000117762.8	4.47239e-11	2.80633e-10	0.686298	0.104182	11.9625	0.150031	0.0190221	-0.000987632	0.0026855	0.0026855
ENSMUSG00000068856	Sf3b4	ENSMUST00000076372.5	1.66822e-56	3.7199e-55	0.685953	0.0433072	11.7034	0.137653	0.000674266	0.00307676	0.00278051	0.00307676
ENSMUSG00000058558	Rpl5	ENSMUST00000151767.2	2.70103e-05	0.000108642	0.685857	0.163404	8.62714	0.180173	0.0117557	0.041646	0.00859629	0.041646
ENSMUSG00000042167	Tent2	ENSMUST00000225868.2	6.55517e-19	5.79774e-18	0.685438	0.0771699	10.6434	0.14226	0.00831557	0.00104557	0.00359481	0.00359481
ENSMUSG00000014444	Piezo1	ENSMUST00000128383.8	7.45474e-05	0.000283336	0.685352	0.173012	10.138	0.185516	0.0189082	0.0409584	0.00423611	0.0409584
ENSMUSG00000063077	Kif1b	ENSMUST00000030806.6	1.21253e-07	6.07628e-07	0.685286	0.129505	7.53361	0.150308	0.0165154	0.00230531	0.0170274	0.0170274
ENSMUSG00000001755	Coasy	ENSMUST00000107308.4	4.15197e-05	0.000163222	0.685187	0.167165	8.80132	0.142411	0.0479709	-0.0383182	0.00791759	0.00791759
ENSMUSG00000031967	Afg3l1	ENSMUST00000146795.2	0.00137714	0.00431103	0.684921	0.214078	6.57102	0.197443	0.0523276	0.0216505	0.0393311	0.0393311
ENSMUSG00000026112	Coa5	ENSMUST00000027286.7	7.22644e-70	2.02574e-68	0.684542	0.0387418	12.3276	0.135089	0.000391879	0.0010129	0.00260998	0.00260998
ENSMUSG00000027193	Api5	ENSMUST00000028617.7	2.16957e-70	6.13126e-69	0.684265	0.0385782	12.6427	0.134463	0.000379118	0.000421196	0.00259744	0.00259744
ENSMUSG00000023106	Denr	ENSMUST00000198321.2	0.0177321	0.043334	0.684136	0.288523	5.51116	0.149652	0.0434413	-0.0248616	0.12305	0.12305
ENSMUSG00000049600	Zbtb45	ENSMUST00000051390.9	4.11516e-19	3.66894e-18	0.683843	0.0765454	9.10851	0.142074	0.00494341	0.00492877	0.00677499	0.00677499
ENSMUSG00000029048	Rer1	ENSMUST00000149796.2	1.15365e-18	1.01108e-17	0.683755	0.077531	10.3189	0.142501	0.00803673	0.0023743	0.00398537	0.00398537
ENSMUSG00000004771	Rab11a	ENSMUST00000004892.7	1.96371e-08	1.04442e-07	0.683539	0.121731	8.50865	0.149678	0.0205423	-0.00166027	0.00909449	0.00909449
ENSMUSG00000049960	Mrps16	ENSMUST00000224286.2	4.08547e-32	5.41047e-31	0.683536	0.0579457	9.91311	0.135941	0.00211621	0.000741069	0.00459919	0.00459919
ENSMUSG00000000827	Tpd52l2	ENSMUST00000108799.10	1.18885e-09	6.85628e-09	0.683503	0.112386	8.65981	0.143361	0.0167962	-0.00526735	0.00846504	0.00846504
ENSMUSG00000022702	Hira	ENSMUST00000131444.2	0.000647418	0.00214962	0.683363	0.200345	7.06317	0.164392	0.0549436	-0.018814	0.0253327	0.0253327
ENSMUSG00000035021	Baz1a	ENSMUST00000173433.8	1.27094e-69	3.53988e-68	0.683316	0.0387424	13.2172	0.134839	0.000300687	0.00137133	0.00270126	0.00270126
ENSMUSG00000024277	Mapre2	ENSMUST00000025127.5	1.2033e-16	9.69635e-16	0.683185	0.0824826	9.33964	0.133991	0.00764918	-0.00690729	0.00595756	0.00595756
ENSMUSG00000047388	Atmin	ENSMUST00000109099.4	1.79698e-52	3.69406e-51	0.683076	0.0448087	11.1068	0.135255	0.000870295	0.00139689	0.00314534	0.00314534
ENSMUSG00000021693	Kif2a	ENSMUST00000117423.9	4.72262e-06	2.06135e-05	0.682986	0.14923	8.57417	0.171453	0.0300398	0.0144991	0.0088143	0.0144991
ENSMUSG00000031505	Naxd	ENSMUST00000177955.8	0.00353645	0.0101999	0.682617	0.23403	8.47708	0.210329	0.100305	-0.0102434	0.0092344	0.0092344
ENSMUSG00000041733	Coq5	ENSMUST00000040421.11	7.68075e-31	9.82473e-30	0.682547	0.0591124	9.99772	0.13542	0.00253391	0.00016652	0.00445464	0.00445464
ENSMUSG00000029815	Malsu1	ENSMUST00000128616.6	6.19339e-08	3.17074e-07	0.682463	0.126076	7.57135	0.14521	0.0152931	-0.00113359	0.016497	0.016497
ENSMUSG00000030057	Cnbp	ENSMUST00000204596.2	4.06679e-07	1.95002e-06	0.682192	0.134666	9.14102	0.139411	0.0296168	-0.0220995	0.00665303	0.00665303
ENSMUSG00000068882	Ssb	ENSMUST00000090852.11	4.00225e-18	3.42472e-17	0.682135	0.0785985	10.9999	0.134772	0.00912053	-0.00698963	0.00323491	0.00323491
ENSMUSG00000022702	Hira	ENSMUST00000004222.14	0.00010298	0.000384585	0.682034	0.175625	9.58863	0.137843	0.0564179	-0.0506575	0.00527067	0.00527067
ENSMUSG00000036748	Cuedc2	ENSMUST00000236980.2	4.3233e-09	2.40187e-08	0.682011	0.11616	9.06911	0.137642	0.0200642	-0.0145279	0.00692197	0.00692197
ENSMUSG00000059897	Zfp930	ENSMUST00000212681.2	1.46463e-15	1.13158e-14	0.681801	0.0854399	8.95638	0.136986	0.0072603	-0.00239427	0.00733964	0.00733964
ENSMUSG00000039345	Mettl22	ENSMUST00000046470.16	0.00182648	0.00558447	0.681664	0.218686	6.92503	0.181076	0.0670858	-0.0107193	0.0285616	0.0285616
ENSMUSG00000068882	Ssb	ENSMUST00000132603.2	4.40223e-06	1.92894e-05	0.681634	0.148458	9.39454	0.14932	0.0382894	-0.0189583	0.00579012	0.00579012
ENSMUSG00000022533	Atp13a3	ENSMUST00000100013.9	7.01113e-06	3.00909e-05	0.681528	0.151675	11.3686	0.15634	0.0430521	-0.0154823	0.00295841	0.00295841
ENSMUSG00000022300	Dcaf13	ENSMUST00000022909.10	3.07028e-41	5.0874e-40	0.681524	0.0506702	10.6575	0.134324	0.00155594	0.000330202	0.00357899	0.00357899
ENSMUSG00000024841	Eif1ad	ENSMUST00000236059.2	0.000932578	0.00301364	0.681344	0.205837	6.79636	0.183664	0.0527272	0.00680444	0.0320105	0.0320105
ENSMUSG00000015790	Surf1	ENSMUST00000015934.13	6.68842e-05	0.000256002	0.680851	0.170763	8.25563	0.182434	0.0350725	0.0232476	0.010335	0.0232476
ENSMUSG00000070031	Sp140	ENSMUST00000159234.2	6.42594e-16	5.03259e-15	0.680383	0.0841959	8.80469	0.140466	0.00627305	0.00329641	0.00790485	0.00790485
ENSMUSG00000019373	Cops3	ENSMUST00000019517.10	2.90946e-39	4.59169e-38	0.680274	0.0518921	10.5893	0.133599	0.00172929	-0.000121005	0.0036563	0.0036563
ENSMUSG00000089847	Timm10b	ENSMUST00000140385.2	7.06148e-05	0.000269253	0.680121	0.171134	7.53624	0.166372	0.0415836	-0.00167135	0.01699	0.01699
ENSMUSG00000017686	Rhot1	ENSMUST00000092857.13	2.65883e-05	0.000107052	0.679933	0.161855	8.1513	0.145409	0.0414444	-0.0259027	0.0109497	0.0109497
ENSMUSG00000090137	Uba52	ENSMUST00000140679.8	0.000498244	0.00168546	0.679768	0.19524	8.52102	0.19737	0.0425428	0.0336947	0.0090406	0.0336947
ENSMUSG00000032463	Faim	ENSMUST00000185472.2	0.00306425	0.00895243	0.67964	0.229514	6.96463	0.217464	0.0777632	0.0219752	0.0275897	0.0275897
ENSMUSG00000052906	Ubxn8	ENSMUST00000210807.2	0.000999664	0.00321216	0.679262	0.206424	6.47334	0.160773	0.0420975	-0.00832768	0.043124	0.043124
ENSMUSG00000024759	Atl3	ENSMUST00000170373.9	1.44077e-60	3.4441e-59	0.679254	0.0413745	12.386	0.134159	0.000819697	0.00190352	0.00260401	0.00260401
ENSMUSG00000031813	Mvb12a	ENSMUST00000034272.9	4.63529e-24	4.90964e-23	0.679018	0.0671152	10.0515	0.139455	0.00202469	0.00698423	0.00436798	0.00698423
ENSMUSG00000022952	Runx1	ENSMUST00000168195.8	0.0105317	0.0272764	0.678935	0.26543	6.97006	0.182317	0.113447	-0.0543948	0.0274594	0.0274594
ENSMUSG00000042410	Agps	ENSMUST00000175646.2	2.54705e-09	1.43743e-08	0.678439	0.113862	8.8415	0.153733	0.0153152	0.0106141	0.00776652	0.0106141
ENSMUSG00000028577	Plaa	ENSMUST00000107107.9	8.35633e-57	1.87297e-55	0.67807	0.0426925	11.5233	0.131897	0.000777192	-0.000156834	0.0028681	0.0028681
ENSMUSG00000002326	Gmpr2	ENSMUST00000227914.2	3.94401e-06	1.73663e-05	0.677974	0.146928	7.54514	0.137195	0.0263123	-0.0194675	0.0168637	0.0168637
ENSMUSG00000028138	Adh5	ENSMUST00000198126.2	1.31141e-07	6.54976e-07	0.677929	0.128463	9.16589	0.159601	0.0167566	0.0162488	0.00655928	0.0162488
ENSMUSG00000089872	Rps6kc1	ENSMUST00000061611.15	1.843e-08	9.8283e-08	0.677889	0.120489	8.43371	0.137522	0.019603	-0.0123382	0.00943245	0.00943245
ENSMUSG00000096199	Ptrhd1	ENSMUST00000179139.3	2.4379e-11	1.5514e-10	0.677788	0.10151	8.03129	0.145217	0.00884781	0.00744036	0.0117608	0.0117608
ENSMUSG00000000581	C1d	ENSMUST00000156784.2	4.85342e-07	2.31337e-06	0.677652	0.134668	8.49297	0.162293	0.00835063	0.0279203	0.00916356	0.0279203
ENSMUSG00000055413	H2-Q5	ENSMUST00000174854.3	3.20383e-63	8.02296e-62	0.677588	0.0403714	11.999	0.133029	0.000584764	0.00157414	0.00267494	0.00267494
ENSMUSG00000109336	Samd4b	ENSMUST00000040531.9	0.000333125	0.00115463	0.676681	0.188592	10.394	0.191223	0.0672442	0.00321686	0.00388944	0.00388944
ENSMUSG00000037072	Selenof	ENSMUST00000082437.11	2.059e-06	9.30361e-06	0.676618	0.142519	9.33825	0.143936	0.0346617	-0.0193404	0.00596194	0.00596194
ENSMUSG00000061232	H2-K1	ENSMUST00000236757.2	3.41507e-09	1.9132e-08	0.676532	0.114467	11.2884	0.153232	0.0163903	0.00981494	0.00301098	0.00981494
ENSMUSG00000041168	Lonp1	ENSMUST00000233732.2	1.98255e-23	2.05561e-22	0.676367	0.0678135	9.93049	0.133213	0.00462872	-0.00170458	0.00456864	0.00456864
ENSMUSG00000015759	Cnih1	ENSMUST00000227583.2	0.00119464	0.0037813	0.676357	0.208742	8.14215	0.205399	0.0539137	0.0332328	0.0110073	0.0332328
ENSMUSG00000027455	Nsfl1c	ENSMUST00000028949.16	5.58928e-25	6.0795e-24	0.676325	0.065521	10.7639	0.134932	0.00512353	-0.000175123	0.00346248	0.00346248
ENSMUSG00000003662	Ciao1	ENSMUST00000174030.8	1.25718e-10	7.70844e-10	0.676286	0.10514	8.81666	0.136702	0.0142489	-0.00721793	0.00785976	0.00785976
ENSMUSG00000071653	1810009A15Rik	ENSMUST00000186647.7	9.23443e-07	4.29741e-06	0.676209	0.137797	9.57395	0.163196	0.0152902	0.0226857	0.0053064	0.0226857
ENSMUSG00000094724	Rnaset2b	ENSMUST00000232304.2	1.25218e-25	1.39045e-24	0.676058	0.0646025	11.8148	0.137742	0.00171422	0.00663274	0.00273528	0.00663274
ENSMUSG00000021576	Pdcd6	ENSMUST00000022060.7	2.3922e-26	2.72546e-25	0.675876	0.0636387	10.1397	0.133873	0.00386615	4.92042e-05	0.00423362	0.00423362
ENSMUSG00000020038	Cry1	ENSMUST00000020227.11	4.51972e-25	4.9326e-24	0.675041	0.0652678	9.97212	0.137497	0.00209704	0.00642273	0.00449729	0.00642273
ENSMUSG00000008604	Ubqln4	ENSMUST00000195498.2	0.00625266	0.0170918	0.674854	0.246817	5.88408	0.154911	0.0434484	-0.0145277	0.0783889	0.0783889
ENSMUSG00000030216	Wbp11	ENSMUST00000204129.2	0.00173506	0.00533342	0.674758	0.215427	7.12408	0.19808	0.0687737	0.010554	0.0240436	0.0240436
ENSMUSG00000118345	Gm7105	ENSMUST00000236033.2	0.00960284	0.0250977	0.674747	0.260539	5.75336	0.162923	0.0445643	-0.00624928	0.091197	0.091197
ENSMUSG00000035764	Fbxo45	ENSMUST00000042732.6	2.56989e-30	3.24266e-29	0.674388	0.0589381	9.96498	0.131693	0.00243806	-0.000395313	0.00450934	0.00450934
ENSMUSG00000028999	Rint1	ENSMUST00000030852.13	3.05311e-06	1.35893e-05	0.674349	0.144486	9.20905	0.137765	0.0353538	-0.0262101	0.00639882	0.00639882
ENSMUSG00000015478	Rnf5	ENSMUST00000015622.8	6.86395e-26	7.68409e-25	0.674284	0.0640853	9.57986	0.13584	0.00292191	0.00400514	0.00529193	0.00529193
ENSMUSG00000020238	Ncln	ENSMUST00000020463.14	2.18391e-06	9.84668e-06	0.673965	0.142318	9.45659	0.157555	0.0348966	-0.00249233	0.00561239	0.00561239
ENSMUSG00000029394	Cdk2ap1	ENSMUST00000111472.6	3.35664e-07	1.62114e-06	0.673912	0.132082	9.24478	0.143451	0.0286194	-0.0126452	0.0062717	0.0062717
ENSMUSG00000041406	BC055324	ENSMUST00000097493.10	0.00548305	0.01518	0.673882	0.242649	8.37672	0.21383	0.108052	-0.00995706	0.00970439	0.00970439
ENSMUSG00000028936	Rpl22	ENSMUST00000139685.8	1.56879e-49	3.06996e-48	0.673789	0.0455405	11.6115	0.133165	0.00132491	0.00270424	0.00282295	0.00282295
ENSMUSG00000001569	Nom1	ENSMUST00000146347.2	2.84381e-08	1.49166e-07	0.673716	0.121373	7.57034	0.140539	0.0129518	-0.000287931	0.016511	0.016511
ENSMUSG00000020359	Phykpl	ENSMUST00000109105.3	0.0019618	0.00595937	0.673494	0.21754	6.27155	0.160836	0.0421813	-0.00573758	0.0524659	0.0524659
ENSMUSG00000029326	Enoph1	ENSMUST00000169390.8	3.66854e-14	2.67004e-13	0.673143	0.0888962	8.86899	0.140626	0.00814122	0.00488228	0.00766384	0.00766384
ENSMUSG00000042548	Asxl1	ENSMUST00000109790.2	1.12352e-22	1.13555e-21	0.673026	0.0686746	11.7914	0.137503	0.00651677	0.00291564	0.00274424	0.00291564
ENSMUSG00000034194	R3hcc1	ENSMUST00000121142.4	0.00805503	0.021479	0.673016	0.253992	7.22321	0.209275	0.106924	-0.0137527	0.0220999	0.0220999
ENSMUSG00000049658	Bdp1	ENSMUST00000109379.9	2.55148e-08	1.34319e-07	0.672652	0.120769	9.86463	0.142936	0.0244835	-0.00854505	0.00468698	0.00468698
ENSMUSG00000032249	Anp32a	ENSMUST00000128636.8	4.94855e-05	0.000192548	0.672644	0.165756	10.4776	0.176372	0.0495656	0.00538441	0.00378705	0.00538441
ENSMUSG00000034265	Zdhhc14	ENSMUST00000089185.6	3.37633e-12	2.25458e-11	0.672554	0.0966161	8.12566	0.140762	0.00755658	0.00588948	0.0111128	0.0111128
ENSMUSG00000022299	Slc25a32	ENSMUST00000022908.10	7.79019e-20	7.14094e-19	0.672262	0.0737447	9.43646	0.135952	0.00520783	0.00275757	0.00566875	0.00566875
ENSMUSG00000000278	Scpep1	ENSMUST00000000287.9	2.98224e-33	4.06515e-32	0.672145	0.0559445	12.3069	0.134445	0.000395599	0.00586398	0.00261249	0.00586398
ENSMUSG00000015961	Adss	ENSMUST00000016105.9	2.55955e-40	4.14879e-39	0.672089	0.0505616	11.1286	0.133441	0.000979051	0.0041339	0.00312806	0.0041339
ENSMUSG00000040620	Dhx33	ENSMUST00000108527.8	7.49231e-45	1.32803e-43	0.671907	0.0478158	11.0717	0.130613	0.00139886	0.000497005	0.00317385	0.00317385
ENSMUSG00000031353	Rbbp7	ENSMUST00000112327.8	2.15378e-51	4.34694e-50	0.671576	0.0445307	12.2342	0.130047	0.00134298	4.09216e-05	0.00262299	0.00262299
ENSMUSG00000016487	Ppfibp1	ENSMUST00000016631.14	3.35412e-12	2.24061e-11	0.671347	0.0964298	9.27868	0.14242	0.0124418	0.00347988	0.00615563	0.00615563
ENSMUSG00000031029	Eif3f	ENSMUST00000033342.7	3.63845e-60	8.64206e-59	0.671258	0.0410283	14.125	0.131366	0.000115217	0.00294941	0.00325142	0.00325142
ENSMUSG00000034432	Cops8	ENSMUST00000186882.2	0.0023315	0.0069699	0.670793	0.220337	6.8198	0.14406	0.06575	-0.0476678	0.0313469	0.0313469
ENSMUSG00000029594	Rbm19	ENSMUST00000031590.12	1.24832e-29	1.55294e-28	0.670663	0.0593277	10.6363	0.133841	0.00343674	0.00278134	0.00360282	0.00360282
ENSMUSG00000008333	Snrpb2	ENSMUST00000008477.13	3.97729e-05	0.00015671	0.670603	0.163212	10.2198	0.170091	0.0491572	-0.000620831	0.00411885	0.00411885
ENSMUSG00000038047	Haus6	ENSMUST00000070607.9	8.93727e-39	1.39485e-37	0.670222	0.0514606	10.6018	0.130034	0.00165444	0.000318703	0.00364194	0.00364194
ENSMUSG00000042590	Ipo11	ENSMUST00000080856.14	3.00214e-38	4.63136e-37	0.670103	0.0518208	10.5428	0.129683	0.00166083	-4.33989e-05	0.00370995	0.00370995
ENSMUSG00000022204	Ngdn	ENSMUST00000022815.10	1.07017e-35	1.5487e-34	0.670017	0.0537246	10.4689	0.130115	0.00197511	0.000184974	0.00379756	0.00379756
ENSMUSG00000055240	Zfp101	ENSMUST00000174512.4	8.8608e-11	5.47426e-10	0.669505	0.103236	8.1533	0.134633	0.0103781	-0.00271895	0.0109371	0.0109371
ENSMUSG00000029657	Hsph1	ENSMUST00000201431.4	5.32408e-05	0.00020645	0.669347	0.165642	7.04795	0.159978	0.0292075	0.00809209	0.0256671	0.0256671
ENSMUSG00000020024	Cep83	ENSMUST00000218076.2	3.14938e-06	1.39951e-05	0.669324	0.143606	8.29147	0.163352	0.0296359	0.0116096	0.01014	0.0116096
ENSMUSG00000099647	Gm5776	ENSMUST00000122119.2	0.00324801	0.00943639	0.669316	0.227408	6.45628	0.199452	0.0595979	0.0237677	0.0438312	0.0438312
ENSMUSG00000023169	Slc38a1	ENSMUST00000230607.2	0.00447751	0.0126337	0.66917	0.235424	6.99137	0.156533	0.0838942	-0.050535	0.0269549	0.0269549
ENSMUSG00000029319	Coq2	ENSMUST00000031262.9	3.83479e-41	6.34006e-40	0.669069	0.0498051	10.5991	0.12868	0.00131607	-0.000406657	0.00364501	0.00364501
ENSMUSG00000074916	Chst14	ENSMUST00000099546.6	1.99405e-09	1.1327e-08	0.669038	0.111538	7.68998	0.145271	0.0099252	0.0103531	0.0149563	0.0149563
ENSMUSG00000063953	Amd2	ENSMUST00000080898.4	0.00262531	0.00777286	0.668986	0.222364	7.19326	0.174147	0.0762236	-0.0222331	0.0226683	0.0226683
ENSMUSG00000021076	Actr10	ENSMUST00000220582.2	3.7811e-08	1.96628e-07	0.668801	0.121583	8.4262	0.142852	0.0200974	-0.00253508	0.00946748	0.00946748
ENSMUSG00000095567	Noc2l	ENSMUST00000238213.2	1.54934e-10	9.43658e-10	0.668581	0.104459	7.93943	0.135301	0.00934896	-0.000498223	0.0124743	0.0124743
ENSMUSG00000022195	6030458C11Rik	ENSMUST00000227299.2	4.85738e-05	0.000189226	0.668392	0.164532	8.90926	0.140543	0.0466273	-0.0315761	0.00751416	0.00751416
ENSMUSG00000006392	Med8	ENSMUST00000144577.2	0.000733069	0.00241279	0.668317	0.197908	7.20446	0.162063	0.0558815	-0.0156905	0.0224539	0.0224539
ENSMUSG00000017428	Psmd11	ENSMUST00000017572.14	2.48033e-37	3.74652e-36	0.668198	0.0523346	11.2149	0.132263	0.00199106	0.00348675	0.00306273	0.00348675
ENSMUSG00000042043	Tbca	ENSMUST00000046644.7	3.47518e-13	2.42402e-12	0.668017	0.091829	9.87537	0.141838	0.0121979	0.00453113	0.0046672	0.0046672
ENSMUSG00000000959	Oxa1l	ENSMUST00000196882.2	1.10405e-07	5.55135e-07	0.667935	0.125819	8.04588	0.148665	0.0200054	0.00472456	0.0116553	0.0116553
ENSMUSG00000038900	Rpl12	ENSMUST00000154340.8	1.4084e-23	1.46877e-22	0.667931	0.066741	10.0052	0.132165	0.00446642	0.00101573	0.00444231	0.00444231
ENSMUSG00000026289	Atg16l1	ENSMUST00000113186.8	7.68587e-05	0.000291759	0.667921	0.168923	9.16402	0.155435	0.0505038	-0.0178686	0.00656632	0.00656632
ENSMUSG00000026087	Mrpl30	ENSMUST00000195373.2	7.69368e-11	4.7696e-10	0.667811	0.102638	9.4014	0.14548	0.00835387	0.0127153	0.00576988	0.0127153
ENSMUSG00000021518	Ptdss1	ENSMUST00000224290.2	0.0118665	0.0303295	0.66749	0.265289	6.14441	0.194523	0.0811374	-0.00270763	0.0596187	0.0596187
ENSMUSG00000026753	Ppp6c	ENSMUST00000204701.3	1.21282e-11	7.85028e-11	0.667475	0.0984668	9.78875	0.134326	0.0145591	-0.00635311	0.00483238	0.00483238
ENSMUSG00000095597	Rps7-ps3	ENSMUST00000187973.2	2.6235e-48	5.00424e-47	0.667394	0.0456974	14.7436	0.129951	0.000181835	0.00295569	0.00399466	0.00399466
ENSMUSG00000022538	Lsg1	ENSMUST00000143170.9	2.95423e-38	4.55881e-37	0.667255	0.0515955	10.6632	0.130264	0.0017516	0.00181411	0.0035726	0.0035726
ENSMUSG00000028163	Nfkb1	ENSMUST00000129428.8	1.60808e-06	7.34253e-06	0.666418	0.138915	11.5179	0.159971	0.0108148	0.0277799	0.00287102	0.0277799
ENSMUSG00000115338	Pnp	ENSMUST00000226871.2	0.00720782	0.0194367	0.666375	0.247991	6.68679	0.218534	0.0876553	0.0192825	0.0353442	0.0353442
ENSMUSG00000030880	Polr3e	ENSMUST00000106483.4	2.28783e-16	1.82299e-15	0.666173	0.0811817	10.1038	0.132489	0.00889383	-0.00225201	0.00428711	0.00428711
ENSMUSG00000026032	Ndufb3	ENSMUST00000027193.9	1.38855e-31	1.81263e-30	0.666168	0.0569729	10.0057	0.130679	0.00205023	0.00248206	0.00444158	0.00444158
ENSMUSG00000020430	Pes1	ENSMUST00000137544.2	3.4375e-10	2.05477e-09	0.666129	0.106111	9.24803	0.146081	0.0150736	0.00744561	0.00626038	0.00744561
ENSMUSG00000024235	Map3k8	ENSMUST00000025078.10	3.70653e-17	3.05093e-16	0.666017	0.0790822	9.65149	0.132616	0.00738445	-0.000525235	0.00512355	0.00512355
ENSMUSG00000093979	Gm2237	ENSMUST00000170694.9	0.00267524	0.00790855	0.665921	0.221768	6.77151	0.21101	0.0289719	0.0693901	0.0327325	0.0693901
ENSMUSG00000018932	Map2k3	ENSMUST00000019076.10	4.13776e-24	4.38801e-23	0.665367	0.0656938	10.4151	0.133888	0.00211488	0.00651649	0.00386316	0.00651649
ENSMUSG00000060802	B2m	ENSMUST00000102476.5	2.57887e-37	3.89086e-36	0.665353	0.0521241	15.4445	0.127019	4.45186e-05	0.00057916	0.00538933	0.00538933
ENSMUSG00000022439	Parvg	ENSMUST00000023074.9	2.9183e-65	7.58875e-64	0.664721	0.0389625	12.5514	0.12808	0.000440044	0.00170242	0.0025961	0.0025961
ENSMUSG00000031601	Cnot7	ENSMUST00000034012.10	1.92461e-05	7.88671e-05	0.664681	0.155537	10.525	0.156468	0.0446526	-0.0093735	0.0037308	0.0037308
ENSMUSG00000019494	Cops6	ENSMUST00000110951.8	3.2711e-47	6.13841e-46	0.664249	0.0460272	11.0733	0.127982	0.00106445	0.00117169	0.00317256	0.00317256
ENSMUSG00000005625	Psmd4	ENSMUST00000107237.8	1.80622e-35	2.59585e-34	0.664193	0.0534366	11.3863	0.130078	0.00276357	0.00194298	0.00294736	0.00294736
ENSMUSG00000021392	Nol8	ENSMUST00000021824.8	4.90834e-10	2.90169e-09	0.663878	0.106698	10.1618	0.133356	0.0185678	-0.00989756	0.00420125	0.00420125
ENSMUSG00000015750	Aph1a	ENSMUST00000015894.12	3.65485e-22	3.62439e-21	0.663854	0.0685775	10.5052	0.133977	0.00544837	0.00395738	0.0037542	0.00395738
ENSMUSG00000038084	Opa1	ENSMUST00000161186.8	4.7042e-06	2.054e-05	0.663752	0.145001	9.07909	0.16192	0.0331558	0.00889487	0.00688478	0.00889487
ENSMUSG00000009927	Rps25	ENSMUST00000213116.2	0.00340098	0.00984292	0.663602	0.226566	6.14122	0.146627	0.0428517	-0.0185757	0.0598123	0.0598123
ENSMUSG00000020806	Rhbdf2	ENSMUST00000103028.8	0.00146993	0.00457537	0.663579	0.208636	8.85796	0.141582	0.0793532	-0.0609531	0.00770497	0.00770497
ENSMUSG00000020564	Atxn7l1	ENSMUST00000090597.11	0.00106241	0.00339617	0.663537	0.202702	8.06641	0.196232	0.0550945	0.027082	0.0115104	0.027082
ENSMUSG00000025786	Zdhhc3	ENSMUST00000238520.2	1.73017e-13	1.22487e-12	0.663394	0.0900355	9.60897	0.139637	0.00486888	0.0113439	0.00522205	0.0113439
ENSMUSG00000033728	Lrrc14	ENSMUST00000127208.8	0.00071313	0.00235177	0.663385	0.196008	6.90344	0.136497	0.0477297	-0.0351763	0.0291085	0.0291085
ENSMUSG00000009035	Tmem184b	ENSMUST00000178522.3	3.31083e-24	3.51823e-23	0.663326	0.0653518	10.1772	0.127653	0.00436263	-0.00210176	0.00417909	0.00417909
ENSMUSG00000025962	Fastkd2	ENSMUST00000128621.8	8.69899e-11	5.37493e-10	0.663241	0.102226	9.62574	0.143597	0.00518155	0.0157188	0.0051827	0.0157188
ENSMUSG00000024079	Eif2ak2	ENSMUST00000024884.5	5.07225e-31	6.51368e-30	0.663156	0.0572564	10.072	0.130599	0.00222064	0.0035525	0.00433596	0.00433596
ENSMUSG00000074922	Fam122a	ENSMUST00000099556.2	4.89867e-18	4.17601e-17	0.663152	0.0766144	8.92599	0.134426	0.00428739	0.00595278	0.00745216	0.00745216
ENSMUSG00000034108	Ccs	ENSMUST00000037246.7	1.55868e-10	9.49235e-10	0.663113	0.103619	8.28052	0.137421	0.0112752	0.00247591	0.0101988	0.0101988
ENSMUSG00000032353	Tmed3	ENSMUST00000058488.9	1.10434e-26	1.27125e-25	0.662983	0.0620049	9.67662	0.130031	0.00262193	0.00256598	0.00506728	0.00506728
ENSMUSG00000015889	Lta4h	ENSMUST00000216931.2	0.00259218	0.00768439	0.662806	0.220028	6.58323	0.167138	0.0579393	-0.00938263	0.0388857	0.0388857
ENSMUSG00000031545	Gpat4	ENSMUST00000211260.2	6.55545e-09	3.59938e-08	0.662673	0.114216	8.89676	0.147831	0.0169108	0.00917978	0.00756056	0.00917978
ENSMUSG00000026520	Pycr2	ENSMUST00000027802.9	1.69473e-22	1.70067e-21	0.662612	0.0679003	9.50744	0.132546	0.00374571	0.00454024	0.00547519	0.00547519
ENSMUSG00000021365	Nedd9	ENSMUST00000163623.3	7.09424e-05	0.000270363	0.662393	0.166719	10.4495	0.152551	0.0517695	-0.020048	0.00382105	0.00382105
ENSMUSG00000062797	Hikeshi	ENSMUST00000153470.9	0.00152499	0.00473376	0.661878	0.208802	6.49752	0.146839	0.0450511	-0.019766	0.0421452	0.0421452
ENSMUSG00000021690	Jmy	ENSMUST00000065537.9	1.12144e-31	1.46836e-30	0.661786	0.0565104	10.1573	0.126861	0.0021791	-0.000161131	0.00420776	0.00420776
ENSMUSG00000071657	Bscl2	ENSMUST00000086058.13	3.15388e-06	1.40139e-05	0.661617	0.141962	8.99602	0.150759	0.0331132	-0.00314002	0.00719302	0.00719302
ENSMUSG00000006390	Elovl1	ENSMUST00000067896.4	3.63505e-09	2.03055e-08	0.661451	0.11211	9.52768	0.131073	0.0197148	-0.0126359	0.00542259	0.00542259
ENSMUSG00000026843	Fubp3	ENSMUST00000113482.8	7.02134e-13	4.84566e-12	0.661393	0.0921286	9.57385	0.127272	0.0116687	-0.00899812	0.00530664	0.00530664
ENSMUSG00000087412	Gm15501	ENSMUST00000243051.1	6.88885e-47	1.28028e-45	0.661357	0.0459908	13.6584	0.128595	0.00054187	0.00368843	0.0029022	0.00368843
ENSMUSG00000022533	Atp13a3	ENSMUST00000061350.13	0.000300737	0.00104864	0.660697	0.182782	10.9955	0.181993	0.0587718	0.00804704	0.0032388	0.00804704
ENSMUSG00000008763	Man1a2	ENSMUST00000196250.2	0.00488482	0.0136624	0.660263	0.234591	6.63696	0.150012	0.0730681	-0.0433698	0.0369975	0.0369975
ENSMUSG00000034252	Senp6	ENSMUST00000164859.8	2.24051e-06	1.00897e-05	0.660039	0.139531	10.0917	0.135217	0.0346321	-0.0220958	0.00430558	0.00430558
ENSMUSG00000033728	Lrrc14	ENSMUST00000137649.8	0.000271832	0.000954564	0.659981	0.181275	7.65719	0.148582	0.0503647	-0.0222105	0.0153568	0.0153568
ENSMUSG00000041459	Tardbp	ENSMUST00000190696.7	8.63382e-40	1.37761e-38	0.659977	0.0499937	11.0909	0.126054	0.00184058	3.26519e-05	0.00315816	0.00315816
ENSMUSG00000032598	Nckipsd	ENSMUST00000035218.9	1.46038e-39	2.31599e-38	0.659832	0.0501333	10.6294	0.128316	0.00141612	0.00316001	0.00361058	0.00361058
ENSMUSG00000029283	Cdc7	ENSMUST00000031221.12	0.000672864	0.00222843	0.659558	0.193965	8.79336	0.159601	0.0672968	-0.0261007	0.00794767	0.00794767
ENSMUSG00000029290	Zfp326	ENSMUST00000150440.8	9.01925e-05	0.000339407	0.659061	0.168318	8.2689	0.172671	0.0243628	0.0322993	0.0102619	0.0322993
ENSMUSG00000029029	Wrap73	ENSMUST00000142665.2	8.29273e-06	3.53353e-05	0.658774	0.147791	7.21208	0.143765	0.0213747	0.00168977	0.0223094	0.0223094
ENSMUSG00000026511	Srp9	ENSMUST00000111018.2	4.40536e-12	2.92227e-11	0.658585	0.0951228	9.14648	0.127841	0.0114642	-0.0068945	0.0066325	0.0066325
ENSMUSG00000068040	Tm9sf4	ENSMUST00000141220.8	0.00055659	0.00186804	0.658362	0.190723	7.2003	0.167591	0.0502172	0.000825888	0.0225332	0.0225332
ENSMUSG00000063273	Naa15	ENSMUST00000192419.6	0.000838746	0.00273523	0.657805	0.196966	7.26257	0.142226	0.0562146	-0.0345201	0.0213769	0.0213769
ENSMUSG00000010554	Mettl16	ENSMUST00000141755.8	1.03886e-27	1.22899e-26	0.657574	0.0602757	9.89377	0.123954	0.00263255	-0.00215368	0.00463376	0.00463376
ENSMUSG00000022615	Tymp	ENSMUST00000023285.5	0.00115245	0.00366042	0.656643	0.202019	6.48697	0.15052	0.0390547	-0.00717506	0.0425689	0.0425689
ENSMUSG00000025512	Chid1	ENSMUST00000143561.2	0.00611761	0.0167622	0.655908	0.239259	6.29909	0.181591	0.0634343	0.00501631	0.0510558	0.0510558
ENSMUSG00000033701	Acbd6	ENSMUST00000080138.13	4.85434e-15	3.6641e-14	0.655717	0.0837374	9.92509	0.134867	0.00248716	0.0115368	0.00457808	0.0115368
ENSMUSG00000025821	Zfp282	ENSMUST00000061890.8	6.25377e-32	8.25055e-31	0.655713	0.0557566	10.083	0.125615	0.00189868	0.001332	0.00431892	0.00431892
ENSMUSG00000033157	Abhd10	ENSMUST00000128348.3	6.27406e-06	2.7059e-05	0.655596	0.145142	7.2362	0.133701	0.0202737	-0.00755773	0.0218585	0.0218585
ENSMUSG00000031149	Praf2	ENSMUST00000033489.8	1.2027e-15	9.32528e-15	0.655352	0.0818763	8.81906	0.127004	0.00555674	-0.000547749	0.00785071	0.00785071
ENSMUSG00000038608	Dock10	ENSMUST00000190983.7	0.00257712	0.007643	0.655273	0.2174	9.03664	0.203702	0.0763121	0.0182133	0.00704257	0.0182133
ENSMUSG00000056770	Setd3	ENSMUST00000071095.14	5.28853e-39	8.29609e-38	0.655026	0.0501398	11.1289	0.125302	0.00190016	0.0012653	0.00312784	0.00312784
ENSMUSG00000030347	D6Wsu163e	ENSMUST00000032497.7	5.14057e-28	6.1287e-27	0.654402	0.0596362	10.0168	0.125248	0.00268956	0.000685646	0.0044234	0.0044234
ENSMUSG00000032382	Snx1	ENSMUST00000034946.15	1.53178e-53	3.21742e-52	0.653938	0.0424517	11.7235	0.125271	0.000787318	0.00281698	0.00277187	0.00281698
ENSMUSG00000032518	Rpsa	ENSMUST00000035105.7	1.37722e-25	1.52701e-24	0.653878	0.0625369	11.891	0.128863	0.0027268	0.00509492	0.00270819	0.00509492
ENSMUSG00000028792	Ak2	ENSMUST00000030583.13	0.0133179	0.0336087	0.653747	0.264124	6.69735	0.155277	0.104517	-0.0658229	0.0350052	0.0350052
ENSMUSG00000036622	Atp13a2	ENSMUST00000151517.8	1.36205e-05	5.68243e-05	0.653354	0.1502	9.75592	0.160638	0.0244413	0.0206788	0.00489855	0.0206788
ENSMUSG00000001627	Ifrd1	ENSMUST00000001672.12	0.00080982	0.00264801	0.653323	0.195056	7.02302	0.155291	0.049868	-0.0109726	0.0262256	0.0262256
ENSMUSG00000042043	Tbca	ENSMUST00000220819.2	9.81253e-07	4.55546e-06	0.653117	0.133415	9.06783	0.152388	0.0251505	0.0104489	0.00692673	0.0104489
ENSMUSG00000071657	Bscl2	ENSMUST00000159571.8	0.00742944	0.0199733	0.65303	0.243945	6.21196	0.174252	0.0633372	-0.00219242	0.0556811	0.0556811
ENSMUSG00000032504	Pdcd6ip	ENSMUST00000035086.13	2.97267e-44	5.22468e-43	0.653003	0.0467967	11.5294	0.124878	0.00151498	0.00203825	0.00286488	0.00286488
ENSMUSG00000022864	D16Ertd472e	ENSMUST00000114218.2	8.31729e-05	0.000314559	0.652985	0.16594	8.15452	0.160641	0.0441425	0.00114175	0.0109296	0.0109296
ENSMUSG00000000811	Txnrd3	ENSMUST00000000828.14	4.73905e-11	2.97043e-10	0.652514	0.0991827	8.3821	0.138514	0.00873925	0.0109352	0.0096781	0.0109352
ENSMUSG00000071528	Atp5md	ENSMUST00000235771.2	0.00320669	0.00932934	0.652473	0.221388	6.02045	0.147607	0.0302731	2.74285e-05	0.067752	0.067752
ENSMUSG00000025903	Lypla1	ENSMUST00000131119.2	0.00542763	0.0150385	0.652371	0.234624	7.33558	0.204315	0.0899947	0.00651077	0.0201023	0.0201023
ENSMUSG00000042178	Armc5	ENSMUST00000044660.6	2.75008e-33	3.75359e-32	0.652307	0.0542632	10.1973	0.125946	0.00173856	0.00336378	0.00415043	0.00415043
ENSMUSG00000009030	Pdcl	ENSMUST00000009174.15	2.69501e-30	3.39889e-29	0.652123	0.0570129	10.3663	0.125529	0.00257652	0.00211967	0.00392442	0.00392442
ENSMUSG00000027466	Rbck1	ENSMUST00000131889.8	0.00025642	0.000904281	0.651872	0.178313	7.48023	0.141637	0.0457851	-0.0221875	0.0178063	0.0178063
ENSMUSG00000029405	G3bp2	ENSMUST00000202352.4	2.89618e-05	0.000116097	0.651546	0.155817	7.75727	0.13298	0.0343637	-0.0207244	0.0141942	0.0141942
ENSMUSG00000021810	Ecd	ENSMUST00000225487.2	0.000411393	0.0014082	0.6514	0.184393	6.55549	0.131574	0.0280954	-0.0160326	0.0399063	0.0399063
ENSMUSG00000007617	Homer1	ENSMUST00000109494.8	0.000485608	0.00164581	0.651147	0.186651	7.32069	0.180864	0.0380305	0.0316469	0.0203555	0.0316469
ENSMUSG00000031783	Polr2c	ENSMUST00000211957.2	0.00989422	0.0257701	0.651119	0.25242	6.98204	0.146492	0.100257	-0.0706693	0.0271745	0.0271745
ENSMUSG00000035678	Tnfsf9	ENSMUST00000039490.9	9.80425e-06	4.15179e-05	0.651035	0.147245	7.03392	0.147239	0.0173824	0.013115	0.0259796	0.0259796
ENSMUSG00000016252	Atp5e	ENSMUST00000016396.8	2.81059e-44	4.94148e-43	0.651	0.0466398	11.0358	0.124779	0.00114665	0.00316152	0.00320389	0.00320389
ENSMUSG00000026238	Ptma	ENSMUST00000045897.15	5.75628e-36	8.39081e-35	0.650997	0.0519939	15.4094	0.124056	0.000105412	0.0033603	0.00530132	0.00530132
ENSMUSG00000071573	Rnls	ENSMUST00000096114.13	0.000912872	0.00295563	0.650948	0.1963	6.32821	0.137542	0.0274533	-0.00823193	0.0496141	0.0496141
ENSMUSG00000005575	Ube2m	ENSMUST00000138357.9	0.00224824	0.00674654	0.650874	0.21303	6.92311	0.198836	0.0432598	0.0475038	0.0286099	0.0475038
ENSMUSG00000059920	4930453N24Rik	ENSMUST00000162732.2	4.38404e-06	1.92178e-05	0.650581	0.141668	7.51098	0.140803	0.0227862	0.000398506	0.0173534	0.0173534
ENSMUSG00000002017	Fam98a	ENSMUST00000112507.4	7.20608e-24	7.57714e-23	0.650501	0.0645729	10.6839	0.121409	0.00478983	-0.00419678	0.00354949	0.00354949
ENSMUSG00000028452	Vcp	ENSMUST00000030164.8	1.20995e-59	2.84792e-58	0.650433	0.0399344	13.8877	0.122053	0.000135052	0.00123887	0.00305446	0.00305446
ENSMUSG00000011877	Git1	ENSMUST00000139410.2	0.00468713	0.013161	0.650271	0.229958	6.25545	0.134737	0.0524491	-0.0362062	0.053312	0.053312
ENSMUSG00000090000	Ier3ip1	ENSMUST00000026487.6	5.16562e-22	5.09156e-21	0.650183	0.0674121	9.6443	0.126103	0.00394884	0.00225896	0.00513993	0.00513993
ENSMUSG00000017831	Rab5a	ENSMUST00000017975.7	5.79066e-42	9.75317e-41	0.650163	0.0479012	10.8264	0.124609	0.00119099	0.00328258	0.00339806	0.00339806
ENSMUSG00000026127	Imp4	ENSMUST00000027303.14	2.41494e-43	4.16713e-42	0.64947	0.0470498	10.9466	0.1216	0.00114475	0.000118292	0.00328262	0.00328262
ENSMUSG00000032384	Csnk1g1	ENSMUST00000205379.2	0.0191175	0.0463308	0.648758	0.276865	7.16849	0.165022	0.130158	-0.0779274	0.0231502	0.0231502
ENSMUSG00000021958	Pinx1	ENSMUST00000022528.6	9.06094e-13	6.22113e-12	0.648743	0.0908086	8.85577	0.134384	0.00439149	0.0121009	0.00771314	0.0121009
ENSMUSG00000118353	Nsa2-ps1	ENSMUST00000235917.2	1.40385e-09	8.05257e-09	0.648664	0.107128	9.32162	0.130595	0.0169381	-0.00483182	0.00601475	0.00601475
ENSMUSG00000007670	Khsrp	ENSMUST00000007814.10	2.15238e-57	4.87674e-56	0.648394	0.0406071	12.7558	0.122813	0.000693119	0.00245049	0.00260475	0.00260475
ENSMUSG00000034194	R3hcc1	ENSMUST00000118374.8	7.74874e-12	5.07289e-11	0.648364	0.0947468	9.35019	0.135496	0.00699125	0.0109627	0.00592462	0.0109627
ENSMUSG00000042389	Tsen2	ENSMUST00000040234.9	4.68952e-10	2.77673e-09	0.648248	0.104067	7.97601	0.125761	0.00948037	-0.00283404	0.0121794	0.0121794
ENSMUSG00000036315	Polr1h	ENSMUST00000113669.9	0.0106189	0.0274776	0.6481	0.25366	7.84298	0.230313	0.0833366	0.0453501	0.0133284	0.0453501
ENSMUSG00000060373	Hnrnpc	ENSMUST00000227458.2	1.22466e-05	5.13513e-05	0.648055	0.148189	9.88593	0.152225	0.0392723	-0.00166784	0.00464794	0.00464794
ENSMUSG00000024759	Atl3	ENSMUST00000236382.2	9.24514e-10	5.36686e-09	0.648045	0.105856	8.26165	0.132057	0.0121095	0.00196935	0.0103016	0.0103016
ENSMUSG00000092118	Fancf	ENSMUST00000169357.2	1.26457e-10	7.75013e-10	0.648019	0.100759	7.92636	0.123439	0.00772157	-0.00368559	0.0125832	0.0125832
ENSMUSG00000026341	Actr3	ENSMUST00000191578.7	7.26663e-20	6.67275e-19	0.648004	0.071025	11.4385	0.124348	0.00717328	-0.00207074	0.00291582	0.00291582
ENSMUSG00000025159	Mms19	ENSMUST00000170209.8	0.000171529	0.000621865	0.647997	0.172448	9.16952	0.170952	0.0279025	0.0315743	0.00654553	0.0315743
ENSMUSG00000034158	Lrrc58	ENSMUST00000078717.7	6.75013e-45	1.1977e-43	0.647909	0.0460839	11.2206	0.122849	0.00118886	0.00220596	0.00305859	0.00305859
ENSMUSG00000032002	Dcun1d5	ENSMUST00000034499.10	4.61867e-33	6.2614e-32	0.647656	0.0540692	10.3356	0.121523	0.00188329	7.41671e-05	0.00396368	0.00396368
ENSMUSG00000023051	Tarbp2	ENSMUST00000023813.9	3.56683e-11	2.24758e-10	0.647547	0.0978014	9.35927	0.135422	0.0132337	0.00498669	0.00589656	0.00589656
ENSMUSG00000030091	Nup210	ENSMUST00000032179.14	1.33427e-56	2.97779e-55	0.64742	0.0408382	13.307	0.121762	0.000602434	0.00173551	0.00273309	0.00273309
ENSMUSG00000004642	Slbp	ENSMUST00000101354.10	7.65416e-11	4.74623e-10	0.647328	0.099478	10.0679	0.136175	0.0154494	0.00374388	0.00434234	0.00434234
ENSMUSG00000057858	Fam204a	ENSMUST00000237339.2	0.00577939	0.01592	0.647241	0.234504	7.33736	0.166302	0.0899121	-0.0355329	0.0200723	0.0200723
ENSMUSG00000007458	M6pr	ENSMUST00000007602.15	2.58793e-61	6.2785e-60	0.647147	0.0391711	12.9334	0.121729	0.00043972	0.00197718	0.00262902	0.00262902
ENSMUSG00000020386	Sar1b	ENSMUST00000020653.6	1.68084e-30	2.13222e-29	0.647007	0.0563641	10.0258	0.121224	0.00194483	-5.58199e-05	0.00440899	0.00440899
ENSMUSG00000063856	Gpx1	ENSMUST00000082429.8	1.04017e-17	8.76396e-17	0.646584	0.0754525	10.3828	0.129208	0.00502896	0.00635721	0.00390346	0.00635721
ENSMUSG00000027509	Rae1	ENSMUST00000132212.2	0.00651726	0.0177564	0.646554	0.237655	7.85509	0.21626	0.0657141	0.0472458	0.0132145	0.0472458
ENSMUSG00000049401	Ogfr	ENSMUST00000147070.2	0.00075361	0.00247524	0.64617	0.191782	7.56929	0.182348	0.0389256	0.0346351	0.0165256	0.0346351
ENSMUSG00000038503	Mesd	ENSMUST00000094215.10	7.69006e-28	9.13065e-27	0.645777	0.0590465	9.94673	0.124785	0.00243246	0.00414134	0.00454051	0.00454051
ENSMUSG00000029767	Calu	ENSMUST00000173216.8	0.0033063	0.00959182	0.645654	0.21978	7.68482	0.199135	0.0815888	0.0117791	0.015018	0.015018
ENSMUSG00000024212	Mllt1	ENSMUST00000025053.10	2.40156e-43	4.14541e-42	0.645564	0.0467655	11.094	0.12006	0.00121842	-6.58806e-05	0.0031556	0.0031556
ENSMUSG00000012535	Tnpo3	ENSMUST00000012679.15	8.40605e-16	6.55969e-15	0.645449	0.0801986	11.6456	0.124211	0.010057	-0.00401233	0.00280664	0.00280664
ENSMUSG00000037997	Parp11	ENSMUST00000144115.8	0.00297901	0.0087254	0.645185	0.217242	6.69754	0.167223	0.0593885	-0.00305004	0.0349994	0.0349994
ENSMUSG00000007029	Vars	ENSMUST00000173584.8	0.00218195	0.00656765	0.645024	0.210498	10.8371	0.14759	0.0852313	-0.0517288	0.00338737	0.00338737
ENSMUSG00000023927	Satb1	ENSMUST00000137697.2	0.0160774	0.039711	0.644884	0.267903	6.15867	0.176424	0.0847838	-0.0175809	0.0587601	0.0587601
ENSMUSG00000036093	Arl5a	ENSMUST00000036541.8	3.31863e-57	7.49633e-56	0.644842	0.0404531	11.8903	0.120237	0.000564497	0.00110497	0.00270842	0.00270842
ENSMUSG00000041459	Tardbp	ENSMUST00000105700.8	2.55445e-05	0.000103016	0.644811	0.153164	9.54897	0.139653	0.0415501	-0.0172159	0.00536842	0.00536842
ENSMUSG00000002804	Nudt14	ENSMUST00000221397.2	0.00200543	0.00607846	0.644686	0.208675	6.64978	0.158464	0.0505272	-0.00419236	0.0365634	0.0365634
ENSMUSG00000025290	Rps24	ENSMUST00000225023.2	1.10119e-42	1.88333e-41	0.644365	0.0470542	14.0811	0.122426	0.000151108	0.00427708	0.00321174	0.00427708
ENSMUSG00000005262	Ufd1	ENSMUST00000172013.9	3.73618e-10	2.22947e-09	0.644265	0.102841	8.68762	0.132702	0.0127976	0.00366196	0.00835501	0.00835501
ENSMUSG00000030611	Mrps11	ENSMUST00000032840.5	1.68702e-06	7.68748e-06	0.644075	0.134527	8.05026	0.14309	0.0245709	0.00408957	0.0116241	0.0116241
ENSMUSG00000017686	Rhot1	ENSMUST00000017831.16	5.35741e-06	2.325e-05	0.643983	0.141526	9.34547	0.145367	0.0341199	-0.00276285	0.00593932	0.00593932
ENSMUSG00000054604	Cggbp1	ENSMUST00000136532.2	5.14633e-07	2.44829e-06	0.643873	0.128242	8.37694	0.146642	0.0181444	0.0147474	0.00970331	0.0147474
ENSMUSG00000053317	Sec61b	ENSMUST00000065678.6	1.94632e-08	1.03581e-07	0.643854	0.114632	9.33041	0.140969	0.0088191	0.0174619	0.00598671	0.0174619
ENSMUSG00000029701	Rbm28	ENSMUST00000007993.16	1.18209e-30	1.50614e-29	0.643766	0.0559336	10.4671	0.119177	0.00245743	-0.00156295	0.0037997	0.0037997
ENSMUSG00000006527	Sfmbt1	ENSMUST00000054230.12	1.00191e-27	1.18636e-26	0.643688	0.0589851	10.263	0.121735	0.00289881	0.00101362	0.00405966	0.00405966
ENSMUSG00000028322	Exosc3	ENSMUST00000030003.10	3.19368e-24	3.39651e-23	0.643374	0.0633641	10.0426	0.122679	0.00364797	0.00150099	0.00438205	0.00438205
ENSMUSG00000087260	Lamtor5	ENSMUST00000199317.2	7.00237e-11	4.34983e-10	0.643362	0.098666	9.30445	0.131329	0.0133997	0.00184541	0.00607028	0.00607028
ENSMUSG00000022718	Dgcr8	ENSMUST00000009321.11	2.17492e-35	3.11972e-34	0.643311	0.0518185	10.9907	0.119147	0.00212731	-0.00107175	0.003243	0.003243
ENSMUSG00000039018	Mtg1	ENSMUST00000036977.9	4.15566e-08	2.15468e-07	0.643294	0.117301	8.2239	0.1291	0.0170052	-0.00433027	0.0105141	0.0105141
ENSMUSG00000020349	Ppp2ca	ENSMUST00000020608.3	1.91063e-64	4.88073e-63	0.643291	0.0379513	12.7636	0.119663	0.000275116	0.00139033	0.00260549	0.00260549
ENSMUSG00000026037	Orc2	ENSMUST00000027198.12	8.26408e-26	9.2297e-25	0.643255	0.061238	10.5596	0.124651	0.00260215	0.00489803	0.0036905	0.00489803
ENSMUSG00000028936	Rpl22	ENSMUST00000127659.2	0.00599294	0.0164474	0.643156	0.234031	6.25101	0.142638	0.0559926	-0.0274651	0.0535482	0.0535482
ENSMUSG00000022336	Eif3e	ENSMUST00000022960.4	1.11702e-62	2.7772e-61	0.642876	0.0384736	13.4324	0.118674	0.00017538	0.000513762	0.00278506	0.00278506
ENSMUSG00000020720	Psmd12	ENSMUST00000021063.13	1.68453e-22	1.69141e-21	0.64276	0.0658619	10.3341	0.123336	0.00470988	0.00146917	0.00396569	0.00396569
ENSMUSG00000074884	Serf2	ENSMUST00000148575.2	1.06096e-14	7.89503e-14	0.642292	0.0830723	10.0221	0.129699	0.00362646	0.0101755	0.00441491	0.0101755
ENSMUSG00000028890	Mtf1	ENSMUST00000106193.8	6.75385e-06	2.90321e-05	0.642217	0.142674	10.3401	0.152736	0.0199891	0.0207225	0.00395794	0.0207225
ENSMUSG00000045302	Preb	ENSMUST00000201002.4	0.00667586	0.0181317	0.642035	0.236687	7.67768	0.153079	0.0969369	-0.0557475	0.0151041	0.0151041
ENSMUSG00000000399	Ndufa9	ENSMUST00000205002.3	1.76838e-05	7.28029e-05	0.641806	0.149525	8.59965	0.156018	0.0223774	0.0223382	0.00870858	0.0223382
ENSMUSG00000059291	Rpl11	ENSMUST00000133613.2	3.95993e-35	5.63824e-34	0.641734	0.0518923	11.9812	0.12228	0.000847707	0.00453792	0.00268001	0.00453792
ENSMUSG00000066324	Bpnt2	ENSMUST00000084949.3	2.22705e-40	3.6132e-39	0.641265	0.0482049	10.7208	0.118854	0.00113867	0.00045078	0.00350876	0.00350876
ENSMUSG00000034252	Senp6	ENSMUST00000165607.9	6.41416e-20	5.90327e-19	0.64109	0.0701633	11.3069	0.125867	0.00496176	0.00488401	0.00299849	0.00488401
ENSMUSG00000022906	Parp9	ENSMUST00000023622.13	9.74437e-29	1.18478e-27	0.640706	0.0576043	10.6241	0.121944	0.00301986	0.0024132	0.00361664	0.00361664
ENSMUSG00000039633	Lonrf1	ENSMUST00000239119.2	7.00111e-08	3.56953e-07	0.640683	0.11884	7.24219	0.132142	0.00649775	0.0108433	0.0217481	0.0217481
ENSMUSG00000039633	Lonrf1	ENSMUST00000065297.6	7.00111e-08	3.56953e-07	0.640683	0.11884	7.24219	0.132142	0.00649775	0.0108433	0.0217481	0.0217481
ENSMUSG00000027998	Plrg1	ENSMUST00000150268.8	3.11028e-18	2.67817e-17	0.640549	0.073564	10.9442	0.126507	0.00752201	0.00330133	0.00328479	0.00330133
ENSMUSG00000004837	Grap	ENSMUST00000004959.3	1.99884e-38	3.10011e-37	0.64	0.0493735	13.3967	0.121207	0.00018448	0.00469101	0.00276937	0.00469101
ENSMUSG00000059070	Rpl18	ENSMUST00000209287.2	5.18447e-07	2.46486e-06	0.639897	0.127486	8.5476	0.142226	0.0235789	0.00586238	0.00892637	0.00892637
ENSMUSG00000038909	Kat7	ENSMUST00000154327.2	0.00341561	0.00988079	0.63983	0.218549	6.87191	0.163674	0.0655978	-0.0111051	0.0299296	0.0299296
ENSMUSG00000009927	Rps25	ENSMUST00000216867.2	1.65877e-07	8.21922e-07	0.639742	0.122228	10.253	0.140528	0.0258062	0.00172026	0.00407319	0.00407319
ENSMUSG00000051650	B3gnt2	ENSMUST00000173660.2	0.00176739	0.00542671	0.639651	0.204573	7.88893	0.188644	0.0347307	0.0489692	0.0129068	0.0489692
ENSMUSG00000009207	Lnpk	ENSMUST00000102676.9	0.000483604	0.00163966	0.639251	0.183183	7.54966	0.155501	0.0503125	-0.00510891	0.0167998	0.0167998
ENSMUSG00000025290	Rps24	ENSMUST00000112384.10	0.00457895	0.0128913	0.638762	0.225293	11.3475	0.203588	0.0850013	0.0165124	0.00297189	0.0165124
ENSMUSG00000031232	Magt1	ENSMUST00000238718.2	1.55732e-25	1.7234e-24	0.638703	0.0611538	10.9982	0.122966	0.00200402	0.00547555	0.00323641	0.00547555
ENSMUSG00000014402	Tsg101	ENSMUST00000156335.9	4.72271e-08	2.43842e-07	0.63868	0.116943	8.32831	0.136767	0.0174043	0.00618639	0.00994715	0.00994715
ENSMUSG00000006599	Gtf2h1	ENSMUST00000006774.11	4.30628e-29	5.28458e-28	0.638575	0.0570403	11.1688	0.122085	0.00281004	0.00369714	0.003097	0.00369714
ENSMUSG00000026309	Ilkap	ENSMUST00000027534.13	2.84757e-29	3.51641e-28	0.63854	0.0568513	10.4344	0.119814	0.00262463	0.00124781	0.00383951	0.00383951
ENSMUSG00000017715	Pgs1	ENSMUST00000017859.10	6.53996e-05	0.00025078	0.6385	0.159928	9.61633	0.160327	0.0192649	0.0318888	0.0052047	0.0318888
ENSMUSG00000030120	Mlf2	ENSMUST00000180095.4	1.89429e-41	3.15283e-40	0.638401	0.0473385	11.3985	0.119908	0.00154201	0.00249828	0.00293986	0.00293986
ENSMUSG00000032120	C2cd2l	ENSMUST00000065080.10	0.00178418	0.00547149	0.638376	0.204347	7.81635	0.183604	0.0699293	0.00843452	0.0135858	0.0135858
ENSMUSG00000009535	Rnmt	ENSMUST00000129849.2	0.00228489	0.00684428	0.637785	0.209078	7.07658	0.147247	0.062385	-0.0261863	0.0250423	0.0250423
ENSMUSG00000025260	Hsd17b10	ENSMUST00000151200.8	0.00433682	0.0122739	0.637742	0.223568	9.19262	0.183283	0.0935063	-0.015248	0.00645902	0.00645902
ENSMUSG00000020630	Rnaseh1	ENSMUST00000020959.9	9.05386e-14	6.48097e-13	0.637722	0.0855541	9.40805	0.128745	0.00821863	0.00642038	0.00575042	0.00642038
ENSMUSG00000091803	Cox16	ENSMUST00000168463.8	6.64131e-06	2.85672e-05	0.637692	0.141556	7.45057	0.137919	0.0218222	0.00353244	0.0182541	0.0182541
ENSMUSG00000030095	Tmem43	ENSMUST00000032183.6	1.27835e-34	1.79853e-33	0.637402	0.0519389	10.4463	0.119495	0.00157033	0.00241302	0.00382497	0.00382497
ENSMUSG00000028086	Fbxw7	ENSMUST00000107679.8	1.2746e-07	6.37448e-07	0.637374	0.120658	10.3378	0.141027	0.0136264	0.0154905	0.00396083	0.0154905
ENSMUSG00000050555	Hyls1	ENSMUST00000132547.2	4.02493e-06	1.76972e-05	0.637079	0.138192	7.69899	0.124539	0.0233445	-0.0133386	0.0148497	0.0148497
ENSMUSG00000032481	Smarcc1	ENSMUST00000088716.12	2.1084e-48	4.03352e-47	0.636655	0.0435483	12.0441	0.11686	0.00113007	9.67875e-05	0.00266284	0.00266284
ENSMUSG00000001630	Stk38l	ENSMUST00000111644.2	6.83844e-06	2.93836e-05	0.636553	0.141499	7.59198	0.13613	0.0238299	-7.82491e-05	0.0162137	0.0162137
ENSMUSG00000079477	Rab7	ENSMUST00000095048.6	3.81275e-15	2.8913e-14	0.636489	0.0809686	11.2501	0.126987	0.00338044	0.0097314	0.00303751	0.0097314
ENSMUSG00000022437	Samm50	ENSMUST00000230498.2	2.63654e-05	0.000106187	0.636232	0.151384	7.87423	0.14444	0.0327953	0.000787786	0.0130386	0.0130386
ENSMUSG00000037815	Ctnna1	ENSMUST00000042345.8	6.47532e-36	9.43101e-35	0.636055	0.0508384	11.1324	0.119554	0.00204404	0.00258061	0.00312506	0.00312506
ENSMUSG00000039108	Lsm14b	ENSMUST00000058764.6	0.00069926	0.00230968	0.635541	0.187482	7.99646	0.12905	0.0582784	-0.0423575	0.0120209	0.0120209
ENSMUSG00000058407	Txndc9	ENSMUST00000195247.6	2.39407e-05	9.68934e-05	0.635337	0.150391	8.7356	0.154102	0.0318664	0.0133686	0.00816823	0.0133686
ENSMUSG00000021578	Ccdc127	ENSMUST00000022063.14	6.63353e-28	7.88878e-27	0.635333	0.0580205	9.8807	0.117106	0.00207529	-1.35577e-06	0.00465746	0.00465746
ENSMUSG00000057329	Bcl2	ENSMUST00000112751.2	4.70926e-23	4.81666e-22	0.635055	0.064227	12.384	0.122299	0.000397656	0.00785256	0.00260419	0.00785256
ENSMUSG00000022263	Trio	ENSMUST00000090247.7	7.07076e-08	3.60363e-07	0.634889	0.117804	9.26549	0.125918	0.0215553	-0.00901277	0.00620027	0.00620027
ENSMUSG00000024767	Otub1	ENSMUST00000142085.2	0.0087815	0.0231672	0.634813	0.242254	6.95003	0.215745	0.0797289	0.0376448	0.0279435	0.0376448
ENSMUSG00000024576	Csnk1a1	ENSMUST00000165721.8	5.86063e-42	9.86463e-41	0.634744	0.0467682	11.9884	0.118864	0.00146504	0.00290949	0.00267793	0.00290949
ENSMUSG00000025024	Smndc1	ENSMUST00000025997.7	7.61451e-16	5.95003e-15	0.634672	0.0787411	10.356	0.122863	0.0084628	0.000608047	0.00393751	0.00393751
ENSMUSG00000087679	Tmem250-ps	ENSMUST00000133808.2	1.28497e-35	1.85388e-34	0.634531	0.0509387	10.5731	0.116773	0.00151467	0.000510846	0.00367484	0.00367484
ENSMUSG00000018819	Lsp1	ENSMUST00000142408.2	7.56978e-13	5.21518e-12	0.634216	0.0884698	10.6599	0.12834	0.00705063	0.00860316	0.00357628	0.00860316
ENSMUSG00000027245	Hypk	ENSMUST00000125849.8	0.00101161	0.00324778	0.634201	0.192926	6.71317	0.165116	0.0399357	0.0186296	0.0345051	0.0345051
ENSMUSG00000056201	Cfl1	ENSMUST00000116560.3	5.92376e-54	1.25897e-52	0.634184	0.0410061	14.102	0.116588	0.000132509	0.00182425	0.0032305	0.0032305
ENSMUSG00000020515	Cnot8	ENSMUST00000108843.8	1.59223e-05	6.59415e-05	0.634159	0.146948	10.6151	0.145158	0.0395607	-0.00426297	0.00362688	0.00362688
ENSMUSG00000029199	Lias	ENSMUST00000122026.6	2.3977e-21	2.31215e-20	0.634004	0.0668349	9.55766	0.117466	0.00358713	-0.000530736	0.00534668	0.00534668
ENSMUSG00000029713	Gnb2	ENSMUST00000031726.15	7.4689e-08	3.80023e-07	0.633942	0.117844	9.69522	0.128564	0.0227478	-0.00671769	0.00502653	0.00502653
ENSMUSG00000032515	Csrnp1	ENSMUST00000215916.2	5.29248e-05	0.000205301	0.633913	0.156819	10.9776	0.156971	0.0410215	0.00816296	0.00325462	0.00816296
ENSMUSG00000023927	Satb1	ENSMUST00000140979.8	7.11053e-08	3.62284e-07	0.63355	0.117578	9.10345	0.124384	0.0208551	-0.00953561	0.00679391	0.00679391
ENSMUSG00000008976	Gabpa	ENSMUST00000114184.8	1.00276e-12	6.86763e-12	0.633458	0.0888425	9.48183	0.126418	0.0102426	0.00348814	0.00554338	0.00554338
ENSMUSG00000022876	Samsn1	ENSMUST00000114239.9	1.32333e-42	2.2588e-41	0.633443	0.0463018	11.6156	0.118318	0.000667719	0.00362	0.00282093	0.00362
ENSMUSG00000026240	Cops7b	ENSMUST00000027446.11	4.23358e-06	1.85817e-05	0.632963	0.137613	9.13498	0.133776	0.0311991	-0.00867379	0.00667575	0.00667575
ENSMUSG00000030002	Dusp11	ENSMUST00000201530.2	2.15587e-10	1.30257e-09	0.632939	0.0996785	9.05154	0.131493	0.00854135	0.0113302	0.00698728	0.0113302
ENSMUSG00000069539	Scyl2	ENSMUST00000092227.12	8.85712e-07	4.12883e-06	0.63293	0.128763	9.26415	0.127193	0.026955	-0.012097	0.00620487	0.00620487
ENSMUSG00000023919	Cenpq	ENSMUST00000087114.5	2.90093e-24	3.08705e-23	0.632506	0.0622363	9.75029	0.118582	0.00283661	0.00215484	0.00491011	0.00491011
ENSMUSG00000062270	Morf4l1	ENSMUST00000190345.2	0.0119843	0.0306021	0.632388	0.251686	7.50073	0.144888	0.109189	-0.0734579	0.0175031	0.0175031
ENSMUSG00000041130	Zfp598	ENSMUST00000047179.7	7.10811e-07	3.34523e-06	0.6323	0.127521	10.4147	0.136637	0.0286596	-0.00251753	0.00386374	0.00386374
ENSMUSG00000058230	Arhgap35	ENSMUST00000171937.2	5.5223e-09	3.04462e-08	0.632271	0.10844	9.18414	0.134378	0.0151844	0.00833399	0.00649052	0.00833399
ENSMUSG00000026463	Atp2b4	ENSMUST00000143567.8	0.0160107	0.0395632	0.63227	0.262497	6.07638	0.156239	0.0738824	-0.0248588	0.0639273	0.0639273
ENSMUSG00000031311	Nono	ENSMUST00000148312.2	1.9228e-05	7.87992e-05	0.6317	0.147812	8.1773	0.151467	0.0313794	0.0123173	0.0107894	0.0123173
ENSMUSG00000031691	Tnpo2	ENSMUST00000211601.2	0.0106647	0.0275892	0.631664	0.247372	8.59936	0.218902	0.0473135	0.0750723	0.00870976	0.0750723
ENSMUSG00000053641	Dennd4a	ENSMUST00000216098.2	2.2684e-07	1.11059e-06	0.631661	0.122039	7.91881	0.13953	0.0134192	0.0163679	0.0126471	0.0163679
ENSMUSG00000024983	Vti1a	ENSMUST00000225529.2	0.000568045	0.00190403	0.631649	0.183276	6.86069	0.135825	0.0369523	-0.0114837	0.0302281	0.0302281
ENSMUSG00000026798	Coq4	ENSMUST00000028137.10	0.00216473	0.00651845	0.631389	0.205889	6.79107	0.185924	0.0526177	0.0314099	0.0321627	0.0321627
ENSMUSG00000028977	Casz1	ENSMUST00000139806.2	0.000277844	0.000973903	0.631114	0.173615	6.936	0.128187	0.0319961	-0.0152127	0.0282884	0.0282884
ENSMUSG00000050608	Micos10	ENSMUST00000143971.2	2.8084e-14	2.05434e-13	0.631052	0.0829583	8.85076	0.125577	0.00481831	0.00894587	0.00773187	0.00894587
ENSMUSG00000037740	Mrps26	ENSMUST00000145614.2	5.86097e-07	2.7756e-06	0.631047	0.126317	7.46057	0.122554	0.0138101	-0.00357081	0.0181019	0.0181019
ENSMUSG00000008373	Prpf31	ENSMUST00000108636.2	7.46578e-27	8.6457e-26	0.630802	0.0587959	10.7908	0.119615	0.0015156	0.00539832	0.00343433	0.00539832
ENSMUSG00000030051	Aplf	ENSMUST00000032130.8	0.00057098	0.00191291	0.63075	0.183089	7.08811	0.143544	0.0422478	-0.00739542	0.0247957	0.0247957
ENSMUSG00000028410	Dnaja1	ENSMUST00000030118.10	8.1154e-35	1.14703e-33	0.630712	0.0512404	11.4233	0.115957	0.00232631	0.000358018	0.00292486	0.00292486
ENSMUSG00000034932	Mrpl54	ENSMUST00000046114.5	2.93528e-19	2.62733e-18	0.630673	0.0703004	9.30524	0.119529	0.00381658	0.00305121	0.00606772	0.00606772
ENSMUSG00000071078	Nr2c2ap	ENSMUST00000095273.7	2.2821e-09	1.29154e-08	0.630556	0.105509	9.00835	0.120083	0.0151168	-0.00755377	0.00714738	0.00714738
ENSMUSG00000028059	Arhgef2	ENSMUST00000177091.2	4.39993e-05	0.000172359	0.630291	0.154278	7.27299	0.136405	0.0264139	0.000302982	0.0211898	0.0211898
ENSMUSG00000006262	Mob1b	ENSMUST00000006424.8	1.17021e-06	5.39472e-06	0.630192	0.129653	7.9376	0.131714	0.0211302	0.000155459	0.0124894	0.0124894
ENSMUSG00000029131	Dnajb6	ENSMUST00000114839.8	3.35017e-38	5.16215e-37	0.630184	0.0487655	10.9941	0.116582	0.0015162	0.00211842	0.00323996	0.00323996
ENSMUSG00000051730	Mettl5	ENSMUST00000060447.13	1.93438e-06	8.76713e-06	0.629734	0.132292	7.78254	0.123708	0.0210751	-0.00893692	0.0139275	0.0139275
ENSMUSG00000030671	Pde3b	ENSMUST00000032909.9	2.24212e-31	2.90433e-30	0.629593	0.0540332	11.3657	0.118258	0.000718654	0.00512051	0.00296022	0.00512051
ENSMUSG00000029465	Arpc3	ENSMUST00000102525.11	3.82001e-13	2.66206e-12	0.629561	0.086695	11.3577	0.126126	0.00367787	0.0113542	0.00296531	0.0113542
ENSMUSG00000023861	Mpc1	ENSMUST00000155364.8	8.50974e-26	9.50202e-25	0.62894	0.059891	10.7947	0.119168	0.00324261	0.00393126	0.00343031	0.00393126
ENSMUSG00000058407	Txndc9	ENSMUST00000192237.2	6.40731e-10	3.76393e-09	0.628882	0.10176	8.76724	0.124658	0.0126631	0.00094049	0.00804694	0.00804694
ENSMUSG00000066148	Prpf4	ENSMUST00000084524.4	9.05743e-39	1.41318e-37	0.62887	0.0482893	10.7816	0.113952	0.00121978	-0.000100958	0.00344392	0.00344392
ENSMUSG00000032047	Acat1	ENSMUST00000169317.2	0.000163393	0.000594108	0.628809	0.166803	7.12546	0.123198	0.031631	-0.0197004	0.0240152	0.0240152
ENSMUSG00000021635	Rad17	ENSMUST00000177848.3	0.0161648	0.0398968	0.62813	0.261158	8.58756	0.229648	0.0760135	0.0603934	0.0087585	0.0603934
ENSMUSG00000060450	Rnf14	ENSMUST00000236649.2	0.00628282	0.0171651	0.628039	0.229828	9.79611	0.151831	0.100824	-0.0551652	0.00481781	0.00481781
ENSMUSG00000035232	Pdk3	ENSMUST00000045748.7	6.00833e-24	6.33305e-23	0.628018	0.0622307	10.4875	0.119326	0.0014702	0.00627513	0.00377519	0.00627513
ENSMUSG00000032563	Mrpl3	ENSMUST00000142424.2	1.54025e-16	1.23486e-15	0.6277	0.0760541	9.83741	0.117316	0.00683048	-0.00129777	0.00473796	0.00473796
ENSMUSG00000010453	Kansl3	ENSMUST00000010597.10	7.8613e-05	0.000297984	0.627515	0.158921	10.7119	0.154654	0.0469934	0.00217825	0.0035185	0.0035185
ENSMUSG00000027883	Gpsm2	ENSMUST00000029482.16	0.000385199	0.00132402	0.626997	0.176618	6.58395	0.132924	0.0235279	0.000508734	0.0388598	0.0388598
ENSMUSG00000007815	Rhoa	ENSMUST00000194701.6	0.0141621	0.0354816	0.626907	0.255554	7.97866	0.164206	0.118457	-0.057888	0.0121586	0.0121586
ENSMUSG00000042167	Tent2	ENSMUST00000048702.7	2.5516e-13	1.79276e-12	0.626582	0.0856436	10.3756	0.119174	0.010757	-0.00258958	0.00391259	0.00391259
ENSMUSG00000000339	Rtca	ENSMUST00000000348.15	6.92437e-23	7.03808e-22	0.626271	0.0635875	9.80033	0.115672	0.00327721	0.000934232	0.00480952	0.00480952
ENSMUSG00000042705	Commd10	ENSMUST00000049388.9	2.76626e-18	2.38589e-17	0.626241	0.0718113	9.24009	0.114728	0.00402564	-0.000902293	0.00628808	0.00628808
ENSMUSG00000022770	Dlg1	ENSMUST00000023454.12	7.562e-06	3.23406e-05	0.626053	0.139831	9.5272	0.141241	0.0336814	0.000452186	0.00542382	0.00542382
ENSMUSG00000024556	Me2	ENSMUST00000025439.5	5.03675e-36	7.35637e-35	0.625965	0.0499523	11.1337	0.11623	0.000849096	0.00414138	0.00312402	0.00414138
ENSMUSG00000030096	Slc6a6	ENSMUST00000032185.9	2.57831e-56	5.73212e-55	0.625437	0.039555	12.1742	0.114036	0.000495569	0.0021554	0.00263362	0.00263362
ENSMUSG00000019838	Slc16a10	ENSMUST00000092566.8	3.76931e-11	2.37316e-10	0.625265	0.0945527	8.32713	0.126281	0.00792725	0.00908138	0.00995319	0.00995319
ENSMUSG00000030588	Yif1b	ENSMUST00000108238.8	0.000525454	0.00177061	0.625053	0.180264	8.69817	0.121963	0.0566765	-0.0446166	0.00831362	0.00831362
ENSMUSG00000026767	Mindy3	ENSMUST00000028105.13	0.00113516	0.00361034	0.625038	0.192042	8.33564	0.134981	0.0638508	-0.0365971	0.00990964	0.00990964
ENSMUSG00000013662	Atad1	ENSMUST00000237752.2	0.00492168	0.0137544	0.62498	0.222246	6.32515	0.139455	0.0490228	-0.0165249	0.0497634	0.0497634
ENSMUSG00000060152	Pop5	ENSMUST00000128830.5	1.47232e-05	6.11895e-05	0.62497	0.144242	8.06684	0.145241	0.0301041	0.00914736	0.0115074	0.0115074
ENSMUSG00000058799	Nap1l1	ENSMUST00000065917.16	6.3573e-37	9.49805e-36	0.62478	0.0492173	12.6934	0.115099	0.00224473	0.00192065	0.00259994	0.00259994
ENSMUSG00000026279	Thap4	ENSMUST00000189173.2	1.03352e-05	4.36811e-05	0.624775	0.141671	7.9943	0.129341	0.0281039	-0.00732012	0.0120374	0.0120374
ENSMUSG00000074102	Rbm15b	ENSMUST00000185707.2	3.184e-05	0.000127087	0.624708	0.150174	7.37448	0.133111	0.0256482	-0.000438452	0.0194564	0.0194564
ENSMUSG00000030286	Emc3	ENSMUST00000032425.7	1.24237e-37	1.88753e-36	0.624621	0.0487166	10.7598	0.112833	0.00127973	0.000307963	0.00346688	0.00346688
ENSMUSG00000038812	Trmt112	ENSMUST00000116551.10	7.58648e-21	7.20122e-20	0.624318	0.0666632	10.7177	0.116686	0.00537584	0.000833086	0.00351212	0.00351212
ENSMUSG00000052752	Traf7	ENSMUST00000176178.8	0.002831	0.00832462	0.624013	0.209013	7.15992	0.155782	0.0640533	-0.0121046	0.0233198	0.0233198
ENSMUSG00000010517	Faf1	ENSMUST00000102724.5	6.20269e-38	9.49295e-37	0.623857	0.0484539	10.8278	0.113264	0.00129888	0.00111036	0.00339668	0.00339668
ENSMUSG00000028737	Aldh4a1	ENSMUST00000039818.10	1.20344e-23	1.25805e-22	0.623448	0.0621995	9.75896	0.116412	0.00284522	0.00340611	0.00489234	0.00489234
ENSMUSG00000031167	Rbm3	ENSMUST00000141629.2	8.42889e-06	3.58832e-05	0.623394	0.139963	7.45421	0.115898	0.0209806	-0.0153067	0.0181987	0.0181987
ENSMUSG00000029071	Dvl1	ENSMUST00000156997.8	0.00384651	0.0110024	0.623363	0.21566	6.89192	0.14378	0.0636134	-0.0253977	0.0294054	0.0294054
ENSMUSG00000048833	Slc39a9	ENSMUST00000219706.2	0.00192325	0.00585148	0.62289	0.200813	8.88174	0.126649	0.0730355	-0.0546084	0.00761639	0.00761639
ENSMUSG00000027593	Raly	ENSMUST00000058089.13	3.18054e-17	2.62919e-16	0.622835	0.0737979	12.036	0.120171	0.00295665	0.00793561	0.00266494	0.00793561
ENSMUSG00000028163	Nfkb1	ENSMUST00000164430.7	8.92646e-21	8.4562e-20	0.622811	0.0666246	12.8691	0.118436	0.00213745	0.00674021	0.0026184	0.00674021
ENSMUSG00000020372	Rack1	ENSMUST00000139959.8	2.14718e-25	2.36812e-24	0.622702	0.0597965	11.6207	0.115999	0.00433276	0.0017473	0.00281848	0.00281848
ENSMUSG00000022678	Nde1	ENSMUST00000149232.2	0.00104139	0.00333553	0.622687	0.189896	6.61935	0.14003	0.034517	-0.000394473	0.0376038	0.0376038
ENSMUSG00000034390	Cmip	ENSMUST00000166750.9	3.05913e-06	1.36126e-05	0.622673	0.133426	11.5639	0.141296	0.00651932	0.0290856	0.00284679	0.0290856
ENSMUSG00000028645	Slc2a1	ENSMUST00000030398.10	2.52961e-14	1.85274e-13	0.622643	0.0817078	9.62115	0.118602	0.00815891	0.000981818	0.0051934	0.0051934
ENSMUSG00000022100	Xpo7	ENSMUST00000228346.2	2.71587e-06	1.21474e-05	0.622622	0.132721	11.019	0.121841	0.0320113	-0.0190825	0.00321835	0.00321835
ENSMUSG00000115338	Pnp	ENSMUST00000048615.13	9.94408e-15	7.40505e-14	0.622451	0.0804204	9.16674	0.11892	0.00637883	0.00321288	0.00655605	0.00655605
ENSMUSG00000046707	Csnk2a2	ENSMUST00000056919.9	7.12899e-06	3.05666e-05	0.622419	0.13863	7.70659	0.129923	0.0236755	-0.00123355	0.0147608	0.0147608
ENSMUSG00000003808	Farsa	ENSMUST00000003906.13	7.00019e-07	3.29623e-06	0.622352	0.12544	9.99008	0.134805	0.027003	0.0011626	0.00446727	0.00446727
ENSMUSG00000090290	Tarbp1	ENSMUST00000170518.3	3.22964e-29	3.98445e-28	0.621812	0.0554169	10.0701	0.113778	0.00180323	0.00205366	0.00433883	0.00433883
ENSMUSG00000001847	Rac1	ENSMUST00000145709.8	6.80558e-28	8.09155e-27	0.621754	0.0567925	10.3328	0.111587	0.00248342	-0.00115825	0.00396735	0.00396735
ENSMUSG00000026857	Ntmt1	ENSMUST00000041830.10	8.89181e-05	0.000334926	0.621471	0.158579	8.02431	0.123904	0.0384827	-0.0226699	0.011812	0.011812
ENSMUSG00000015869	Prpsap1	ENSMUST00000106391.8	3.96919e-25	4.33995e-24	0.620745	0.0599461	10.6673	0.116253	0.00308572	0.00410134	0.00356806	0.00410134
ENSMUSG00000038774	Ascc3	ENSMUST00000217725.2	0.0128361	0.0325236	0.620305	0.24929	6.4936	0.138245	0.0819889	-0.0489627	0.0423022	0.0423022
ENSMUSG00000027630	Tbl1xr1	ENSMUST00000201467.2	0.0205545	0.0493611	0.620186	0.267775	6.21332	0.228702	0.0878017	0.0508072	0.0556053	0.0556053
ENSMUSG00000058586	Serhl	ENSMUST00000166427.8	0.00112153	0.00357025	0.620051	0.190309	6.76691	0.12603	0.0395673	-0.0206869	0.0328681	0.0328681
ENSMUSG00000033475	Tomm6	ENSMUST00000113302.10	1.91704e-22	1.92117e-21	0.619813	0.063596	10.2063	0.11663	0.00395115	0.00406076	0.00413776	0.00413776
ENSMUSG00000030161	Gabarapl1	ENSMUST00000032264.9	2.89235e-19	2.58935e-18	0.619799	0.0690758	9.57682	0.117937	0.00336792	0.00617501	0.00529937	0.00617501
ENSMUSG00000021400	Wrnip1	ENSMUST00000021832.7	3.38663e-37	5.08893e-36	0.619409	0.0486057	10.9201	0.112105	0.00141786	0.00148199	0.00330717	0.00330717
ENSMUSG00000040177	2310057M21Rik	ENSMUST00000208526.2	0.00113486	0.00360982	0.619362	0.190294	7.54376	0.17168	0.0271563	0.0452673	0.0168833	0.0452673
ENSMUSG00000063245	Zfp993	ENSMUST00000130825.8	5.55085e-05	0.000214668	0.619338	0.153639	7.39553	0.121386	0.0280937	-0.0143365	0.0191159	0.0191159
ENSMUSG00000008435	Rdh13	ENSMUST00000008579.14	6.17857e-18	5.24821e-17	0.619287	0.0717664	9.21599	0.114002	0.0039271	0.00123698	0.00637374	0.00637374
ENSMUSG00000064037	Gpn1	ENSMUST00000076949.13	1.11712e-26	1.28568e-25	0.619127	0.0579091	10.0136	0.112985	0.00227824	0.0017643	0.00442868	0.00442868
ENSMUSG00000018166	Erbb3	ENSMUST00000082059.7	2.4808e-08	1.30677e-07	0.618762	0.110996	7.68253	0.120942	0.00959494	0.00388222	0.0150455	0.0150455
ENSMUSG00000021917	Spcs1	ENSMUST00000226782.2	2.91987e-08	1.52971e-07	0.618707	0.111556	8.97497	0.117063	0.0176184	-0.00864466	0.00727089	0.00727089
ENSMUSG00000022723	Crybg3	ENSMUST00000172910.3	7.34322e-13	5.06309e-12	0.618427	0.0862174	9.61568	0.122015	0.00438532	0.0104815	0.00520623	0.0104815
ENSMUSG00000050244	Heatr1	ENSMUST00000059270.10	1.93641e-53	4.06077e-52	0.618347	0.0401808	12.5543	0.109884	0.000632909	0.000114021	0.00259608	0.00259608
ENSMUSG00000044221	Grsf1	ENSMUST00000113234.8	0.000138587	0.000508632	0.617822	0.162129	9.56596	0.118242	0.0472458	-0.0365317	0.00532605	0.00532605
ENSMUSG00000028879	Stx12	ENSMUST00000030698.5	9.28768e-30	1.15789e-28	0.617794	0.0545258	10.1396	0.110368	0.00171249	-0.00017242	0.00423363	0.00423363
ENSMUSG00000004394	Tmed4	ENSMUST00000004508.13	1.56374e-31	2.03622e-30	0.617705	0.0528737	10.4875	0.112156	0.00181607	0.00184571	0.00377519	0.00377519
ENSMUSG00000025505	Tmem80	ENSMUST00000155657.2	0.000164772	0.000598913	0.617684	0.163943	6.94406	0.132488	0.0256649	0.0017266	0.0280896	0.0280896
ENSMUSG00000020532	Acaca	ENSMUST00000020843.13	2.58671e-40	4.1915e-39	0.617459	0.0464545	11.3461	0.112629	0.00118293	0.00313311	0.00297279	0.00313311
ENSMUSG00000021461	Fancc	ENSMUST00000099444.10	0.000759861	0.00249404	0.617227	0.183316	7.86004	0.133216	0.0540407	-0.0256117	0.0131686	0.0131686
ENSMUSG00000029125	Stx18	ENSMUST00000042146.15	0.000176699	0.0006391	0.617143	0.164563	8.07446	0.140436	0.0427074	-0.00582005	0.0114546	0.0114546
ENSMUSG00000032316	Clk3	ENSMUST00000215233.2	4.83657e-05	0.000188486	0.617127	0.151875	9.28362	0.148355	0.0211944	0.0249376	0.0061391	0.0249376
ENSMUSG00000026516	Nvl	ENSMUST00000027797.9	7.35528e-48	1.39381e-46	0.617119	0.0424598	11.5519	0.109781	0.000752701	0.000379345	0.00285296	0.00285296
ENSMUSG00000017188	Coa3	ENSMUST00000017332.4	8.83643e-22	8.65409e-21	0.616803	0.0643195	9.61956	0.115791	0.00235683	0.00591715	0.00519712	0.00591715
ENSMUSG00000001918	Slc1a5	ENSMUST00000127401.8	4.56926e-19	4.06823e-18	0.616749	0.0691248	12.144	0.116871	0.00411718	0.00543931	0.00263965	0.00543931
ENSMUSG00000038812	Trmt112	ENSMUST00000174786.2	0.00102743	0.00329486	0.616549	0.187806	8.56548	0.169074	0.0404798	0.0300622	0.00885075	0.0300622
ENSMUSG00000030934	Oat	ENSMUST00000084500.8	1.11789e-42	1.91126e-41	0.61639	0.045015	11.7256	0.112027	0.000582046	0.00347065	0.00277094	0.00347065
ENSMUSG00000028608	Czib	ENSMUST00000030346.13	0.0140715	0.0352664	0.616359	0.251018	6.89885	0.154328	0.0967941	-0.0433776	0.0292263	0.0292263
ENSMUSG00000033526	Ppip5k1	ENSMUST00000110625.8	9.75865e-05	0.000365647	0.616114	0.158119	8.91877	0.127249	0.0425245	-0.0205991	0.00747892	0.00747892
ENSMUSG00000113948	Rpl17-ps3	ENSMUST00000221295.2	1.15516e-33	1.59001e-32	0.616023	0.050942	14.3623	0.112873	0.000412485	0.00477769	0.00349373	0.00477769
ENSMUSG00000022312	Eif3h	ENSMUST00000022925.10	7.01679e-56	1.54482e-54	0.615438	0.0390788	13.4392	0.110393	0.000266183	0.00227065	0.00278812	0.00278812
ENSMUSG00000030216	Wbp11	ENSMUST00000116514.4	9.34262e-53	1.92893e-51	0.615225	0.0402451	12.2054	0.109858	0.000611469	0.00138876	0.00262787	0.00262787
ENSMUSG00000036980	Taf6	ENSMUST00000048698.14	0.00720186	0.0194226	0.615092	0.228883	10.1579	0.128236	0.100568	-0.0770723	0.00420691	0.00420691
ENSMUSG00000050855	Zfp940	ENSMUST00000085792.5	2.8868e-05	0.00011573	0.615007	0.147053	7.57257	0.145137	0.0192766	0.0239726	0.0164801	0.0239726
ENSMUSG00000000078	Klf6	ENSMUST00000221734.2	0.00705811	0.0190784	0.614933	0.228252	7.14584	0.197353	0.0796512	0.0245471	0.0236012	0.0245471
ENSMUSG00000018287	Spag7	ENSMUST00000018431.13	5.14002e-26	5.78399e-25	0.614781	0.0582792	10.2919	0.113427	0.00277201	0.00357402	0.00402092	0.00402092
ENSMUSG00000020843	Timm22	ENSMUST00000120699.8	2.08456e-07	1.02375e-06	0.614778	0.118417	7.86722	0.112281	0.0149427	-0.00993289	0.0131025	0.0131025
ENSMUSG00000018819	Lsp1	ENSMUST00000105968.8	5.53915e-14	4.00578e-13	0.614736	0.0817627	10.8986	0.119432	0.00568882	0.00768145	0.00332743	0.00768145
ENSMUSG00000005687	Bcas2	ENSMUST00000155520.8	7.72117e-07	3.62068e-06	0.614583	0.124352	8.68651	0.123356	0.0225674	-0.00455604	0.00835937	0.00835937
ENSMUSG00000028096	Gpr89	ENSMUST00000029738.14	9.68839e-19	8.51689e-18	0.61405	0.0694733	9.68171	0.114611	0.00459701	0.00343013	0.00505607	0.00505607
ENSMUSG00000029415	Sdad1	ENSMUST00000031364.5	7.59898e-42	1.27618e-40	0.613632	0.0452762	11.5539	0.108928	0.00124794	0.000319999	0.00285193	0.00285193
ENSMUSG00000025144	Cenpx	ENSMUST00000055424.13	0.00947825	0.0248107	0.613536	0.236493	7.70529	0.134936	0.0970823	-0.0651328	0.014776	0.014776
ENSMUSG00000036712	Cyld	ENSMUST00000209559.2	0.000622705	0.00207338	0.613536	0.179316	10.9742	0.162672	0.0295952	0.0347135	0.00325768	0.0347135
ENSMUSG00000046410	Kcnk6	ENSMUST00000085818.6	1.88362e-05	7.7327e-05	0.613274	0.143347	7.09166	0.130306	0.0163763	0.0102789	0.0247202	0.0247202
ENSMUSG00000042354	Gnl3	ENSMUST00000227869.2	6.52308e-05	0.00025017	0.613266	0.153584	7.24342	0.147892	0.0230698	0.0241061	0.0217254	0.0241061
ENSMUSG00000015804	Med28	ENSMUST00000118833.3	1.62423e-09	9.27783e-09	0.613242	0.101673	8.95219	0.122792	0.0133196	0.00458217	0.00735515	0.00735515
ENSMUSG00000038619	Ensa	ENSMUST00000197050.2	0.00850598	0.0225281	0.61314	0.233018	5.99186	0.164279	0.0387827	0.0275628	0.0698124	0.0698124
ENSMUSG00000031168	Ebp	ENSMUST00000033509.15	0.000122479	0.000452314	0.612929	0.159571	7.75803	0.12552	0.0367396	-0.0155269	0.0141861	0.0141861
ENSMUSG00000020361	Hspa4	ENSMUST00000020630.8	6.40938e-55	1.38477e-53	0.612925	0.0392696	13.0266	0.108299	0.00043608	0.000687314	0.00264813	0.00264813
ENSMUSG00000007564	Ppp2r1a	ENSMUST00000231928.2	0.012962	0.0328092	0.612909	0.246662	7.52621	0.211632	0.095693	0.0259916	0.0171335	0.0259916
ENSMUSG00000034566	Atp5h	ENSMUST00000106537.8	0.00267587	0.00790952	0.612738	0.204062	10.2055	0.178656	0.0526119	0.0306704	0.00413896	0.0306704
ENSMUSG00000059263	Usp47	ENSMUST00000106653.4	5.92193e-22	5.82601e-21	0.612641	0.0636121	11.1541	0.112878	0.00498476	0.00159633	0.00310824	0.00310824
ENSMUSG00000021115	Vrk1	ENSMUST00000072040.7	5.65296e-25	6.14491e-24	0.612236	0.0593185	10.3122	0.11048	0.00304321	0.000905389	0.00399415	0.00399415
ENSMUSG00000001424	Snd1	ENSMUST00000164915.8	0.0200593	0.0483167	0.61204	0.263216	5.99221	0.172131	0.0687788	0.00717665	0.0697868	0.0697868
ENSMUSG00000046691	Chtf8	ENSMUST00000177068.8	0.00226736	0.00679803	0.611899	0.20044	10.7588	0.164539	0.0768847	-0.0097294	0.00346791	0.00346791
ENSMUSG00000008301	Phax	ENSMUST00000130163.8	7.01302e-12	4.60338e-11	0.61184	0.0892235	9.43562	0.115302	0.0102505	-0.000513933	0.00567114	0.00567114
ENSMUSG00000021273	Fdft1	ENSMUST00000054963.10	3.56036e-11	2.24404e-10	0.611804	0.0923993	9.3345	0.114651	0.0111015	-0.00211024	0.00597378	0.00597378
ENSMUSG00000011257	Pabpc4	ENSMUST00000183940.8	1.51023e-10	9.20697e-10	0.611731	0.0955182	10.4806	0.117293	0.0144639	-0.00236063	0.00378353	0.00378353
ENSMUSG00000040782	Cop1	ENSMUST00000194798.2	0.000642828	0.0021356	0.611197	0.179086	6.9665	0.136607	0.036599	-0.00174516	0.0275446	0.0275446
ENSMUSG00000034252	Senp6	ENSMUST00000176360.8	0.0113954	0.0292459	0.611083	0.241503	7.44146	0.133865	0.0982534	-0.0665514	0.018394	0.018394
ENSMUSG00000055717	Slain1	ENSMUST00000069443.14	1.40109e-13	9.95006e-13	0.610905	0.0825969	10.1989	0.118325	0.00705655	0.00658793	0.00414813	0.00658793
ENSMUSG00000052533	Nup188	ENSMUST00000064447.12	1.00017e-51	2.03358e-50	0.610851	0.0403688	11.884	0.109074	0.000548745	0.0023248	0.00271054	0.00271054
ENSMUSG00000038775	Vill	ENSMUST00000141185.8	0.016069	0.0396942	0.610511	0.253604	6.20038	0.124124	0.0722962	-0.0517261	0.0563333	0.0563333
ENSMUSG00000060992	Copz1	ENSMUST00000229549.2	4.22098e-10	2.50871e-09	0.610508	0.0977496	8.29915	0.112099	0.00901081	-0.00246797	0.0100991	0.0100991
ENSMUSG00000008604	Ubqln4	ENSMUST00000194303.6	0.00444945	0.012564	0.610312	0.214566	6.58819	0.131875	0.0533703	-0.023676	0.0387065	0.0387065
ENSMUSG00000038268	Ovca2	ENSMUST00000071562.3	5.48337e-20	5.0584e-19	0.610066	0.0666443	9.54097	0.107264	0.0034943	-0.00241316	0.00538863	0.00538863
ENSMUSG00000061232	H2-K1	ENSMUST00000025181.18	1.98288e-34	2.77774e-33	0.609986	0.0498495	15.1114	0.107781	0.000332646	0.00138379	0.0046373	0.0046373
ENSMUSG00000022442	Ttll1	ENSMUST00000016897.12	5.11936e-06	2.22595e-05	0.609719	0.133715	7.321	0.115975	0.0154092	-0.00402396	0.0203503	0.0203503
ENSMUSG00000022412	Mief1	ENSMUST00000228788.3	0.000188767	0.000680059	0.609716	0.163305	8.9713	0.123581	0.0460528	-0.0257925	0.00728447	0.00728447
ENSMUSG00000026869	Psmd5	ENSMUST00000135575.2	6.24081e-07	2.94985e-06	0.60967	0.122335	8.03252	0.131855	0.0132846	0.016647	0.0117518	0.016647
ENSMUSG00000032258	Lca5	ENSMUST00000034791.15	7.88131e-07	3.69211e-06	0.609608	0.123445	7.72589	0.132301	0.0111369	0.0193406	0.01454	0.0193406
ENSMUSG00000020677	Ddx52	ENSMUST00000049257.8	9.31846e-46	1.69082e-44	0.609444	0.0429222	11.4802	0.107346	0.000792785	0.000637378	0.00289184	0.00289184
ENSMUSG00000020721	Helz	ENSMUST00000075012.8	1.17703e-19	1.07102e-18	0.60929	0.0671675	10.058	0.111584	0.00466514	0.00177097	0.00435779	0.00435779
ENSMUSG00000004937	Sgta	ENSMUST00000219401.2	5.21938e-05	0.000202631	0.609207	0.150586	7.71093	0.140779	0.0306415	0.00988958	0.0147106	0.0147106
ENSMUSG00000004642	Slbp	ENSMUST00000148153.3	0.00694168	0.0187919	0.608902	0.22555	6.60023	0.169903	0.0634699	0.0111628	0.038276	0.038276
ENSMUSG00000019988	Nedd1	ENSMUST00000020163.7	2.89275e-27	3.38682e-26	0.608797	0.0562869	10.2749	0.110536	0.00229279	0.00312177	0.00404364	0.00404364
ENSMUSG00000048264	Dip2c	ENSMUST00000174552.8	3.83378e-05	0.000151525	0.608561	0.147807	7.59022	0.141793	0.0274559	0.0145199	0.0162378	0.0162378
ENSMUSG00000030795	Fus	ENSMUST00000077609.12	1.40924e-12	9.59225e-12	0.608504	0.0859088	11.5132	0.118446	0.0035442	0.0112165	0.00287358	0.0112165
ENSMUSG00000058230	Arhgap35	ENSMUST00000075845.11	1.58896e-16	1.27331e-15	0.608383	0.0737468	10.0662	0.110206	0.00653224	-0.00133485	0.00434494	0.00434494
ENSMUSG00000033099	Nol12	ENSMUST00000041164.4	8.80394e-14	6.30814e-13	0.608261	0.0815614	8.88519	0.117113	0.00474414	0.00856038	0.00760355	0.00856038
ENSMUSG00000033356	Pus7l	ENSMUST00000049151.4	1.93604e-14	1.42541e-13	0.608216	0.0794554	8.82789	0.109124	0.00480879	-0.000806075	0.00781753	0.00781753
ENSMUSG00000024735	Prpf19	ENSMUST00000179297.3	7.55785e-06	3.23256e-05	0.608198	0.135839	7.40066	0.118514	0.0178707	-0.00290557	0.0190338	0.0190338
ENSMUSG00000036112	Metap2	ENSMUST00000047910.15	7.41615e-12	4.85699e-11	0.607928	0.0887565	9.00496	0.114998	0.00859548	0.00237606	0.00715994	0.00715994
ENSMUSG00000021546	Hnrnpk	ENSMUST00000176797.8	2.35271e-13	1.65614e-12	0.607807	0.0829539	11.4772	0.117348	0.00260977	0.0111529	0.00289352	0.0111529
ENSMUSG00000029759	Pon3	ENSMUST00000031773.9	0.000456368	0.00155338	0.60774	0.173385	6.87853	0.122026	0.0303701	-0.011122	0.0297549	0.0297549
ENSMUSG00000007029	Vars	ENSMUST00000087315.14	4.80926e-29	5.8914e-28	0.607655	0.0543259	13.5969	0.106676	0.00303541	-0.00166195	0.0028672	0.0028672
ENSMUSG00000073079	Srp54a	ENSMUST00000221655.2	7.70571e-09	4.21011e-08	0.607551	0.105208	8.61403	0.119121	0.0134877	0.00244748	0.00864961	0.00864961
ENSMUSG00000040390	Map3k10	ENSMUST00000138243.2	1.79421e-06	8.15027e-06	0.607536	0.127224	7.7021	0.118136	0.0175587	-0.0027663	0.0148132	0.0148132
ENSMUSG00000030725	Lipt2	ENSMUST00000032967.4	0.00654551	0.0178176	0.607487	0.223413	6.1483	0.129906	0.0404436	-0.0118997	0.059383	0.059383
ENSMUSG00000042203	Tbc1d22b	ENSMUST00000048677.9	7.72493e-10	4.51151e-09	0.607458	0.098766	9.74661	0.122153	0.012538	0.00697147	0.0049177	0.00697147
ENSMUSG00000041625	Ggact	ENSMUST00000038075.12	1.0668e-09	6.16945e-09	0.607204	0.0995566	8.09354	0.110672	0.00849844	-0.00227982	0.0113246	0.0113246
ENSMUSG00000041781	Cpsf2	ENSMUST00000047357.10	3.34138e-53	6.96225e-52	0.607126	0.0395424	12.1334	0.105898	0.000485326	0.000195345	0.00264188	0.00264188
ENSMUSG00000031197	Vbp1	ENSMUST00000033540.6	9.16487e-38	1.39608e-36	0.606947	0.0472513	10.9237	0.10783	0.00116162	0.00184474	0.00330375	0.00330375
ENSMUSG00000022561	Gpaa1	ENSMUST00000172281.8	0.00154198	0.00478307	0.60681	0.191624	8.89615	0.151148	0.065877	-0.0122777	0.0075628	0.0075628
ENSMUSG00000048701	Ccdc6	ENSMUST00000147545.8	2.73949e-48	5.22166e-47	0.606754	0.0415537	11.6497	0.106965	0.00064869	0.00142719	0.00280472	0.00280472
ENSMUSG00000073131	Vma21	ENSMUST00000114576.9	3.30518e-27	3.86274e-26	0.606627	0.0561498	10.1737	0.109071	0.00212147	0.00246304	0.00418412	0.00418412
ENSMUSG00000017843	Ppp2r5c	ENSMUST00000223168.2	0.00745999	0.0200503	0.606515	0.226685	6.55031	0.192711	0.0626723	0.0395374	0.0401002	0.0401002
ENSMUSG00000019471	Cdc37	ENSMUST00000215296.2	5.79785e-40	9.33099e-39	0.606466	0.0458361	11.3204	0.108296	0.0012124	0.00253313	0.0029895	0.0029895
ENSMUSG00000041453	Rpl21	ENSMUST00000035983.12	3.49682e-09	1.95669e-08	0.606043	0.102608	8.4996	0.115154	0.0119225	-5.04028e-06	0.00913426	0.00913426
ENSMUSG00000036202	Rif1	ENSMUST00000112693.10	1.53242e-43	2.65483e-42	0.605846	0.0437857	11.5273	0.106545	0.000968415	0.000984121	0.00286596	0.00286596
ENSMUSG00000061479	Snrpa	ENSMUST00000122202.8	1.57325e-07	7.81036e-07	0.60567	0.115503	9.18538	0.117108	0.0201958	-0.0058481	0.00648591	0.00648591
ENSMUSG00000029687	Ezh2	ENSMUST00000165492.8	1.75759e-05	7.23872e-05	0.605592	0.141044	7.27445	0.137667	0.0186228	0.0197412	0.0211638	0.0211638
ENSMUSG00000002731	Prkra	ENSMUST00000002808.7	5.3519e-06	2.32279e-05	0.605438	0.133049	7.29769	0.120651	0.0146507	0.00392355	0.0207532	0.0207532
ENSMUSG00000067567	Hdac8	ENSMUST00000087916.11	1.24716e-11	8.06554e-11	0.605406	0.0893636	8.49968	0.110029	0.00683783	-0.000642703	0.00913388	0.00913388
ENSMUSG00000030879	Mrpl17	ENSMUST00000124482.3	9.34041e-11	5.76579e-10	0.605268	0.0934451	8.29245	0.11964	0.00699982	0.0104641	0.0101347	0.0104641
ENSMUSG00000026848	Tor1b	ENSMUST00000028199.12	7.98783e-07	3.73939e-06	0.605072	0.122592	9.78187	0.119583	0.0252114	-0.00773544	0.00484608	0.00484608
ENSMUSG00000015749	Anp32e	ENSMUST00000167876.3	7.69753e-25	8.33611e-24	0.60491	0.0587776	10.4718	0.109758	0.00311556	0.00296307	0.00379406	0.00379406
ENSMUSG00000002833	Hdgfl2	ENSMUST00000225843.2	0.000105682	0.000394138	0.60474	0.155975	9.40349	0.145823	0.0428925	0.0053309	0.00576375	0.00576375
ENSMUSG00000021408	Ripk1	ENSMUST00000167374.9	7.36624e-09	4.02928e-08	0.604711	0.104579	9.09145	0.123227	0.00790198	0.0139714	0.00683871	0.0139714
ENSMUSG00000021650	Ptcd2	ENSMUST00000022153.8	3.59192e-32	4.76534e-31	0.604598	0.0512068	10.3759	0.107385	0.0013321	0.00210433	0.00391218	0.00391218
ENSMUSG00000047675	Rps8	ENSMUST00000137423.2	1.80943e-35	2.59975e-34	0.604549	0.0486386	13.0377	0.108478	0.000754237	0.00397718	0.00265069	0.00397718
ENSMUSG00000027184	Caprin1	ENSMUST00000111147.8	3.49869e-53	7.28421e-52	0.604402	0.0393727	13.6795	0.105245	0.000185649	0.000833386	0.00291477	0.00291477
ENSMUSG00000040112	Mrps35	ENSMUST00000036111.10	3.77116e-15	2.86101e-14	0.604241	0.0768528	8.91923	0.112285	0.00433551	0.0049615	0.0074772	0.0074772
ENSMUSG00000031129	Slc9a9	ENSMUST00000033463.10	0.00587119	0.016149	0.603977	0.219238	6.08765	0.174092	0.0329423	0.0485687	0.0631886	0.0631886
ENSMUSG00000074129	Rpl13a	ENSMUST00000209965.2	0.000842494	0.00274543	0.60375	0.180848	6.5136	0.12306	0.0239028	-0.00183774	0.0415091	0.0415091
ENSMUSG00000020430	Pes1	ENSMUST00000020705.5	6.13921e-52	1.25314e-50	0.603643	0.0398081	12.3234	0.106525	0.000558896	0.0022584	0.00261048	0.00261048
ENSMUSG00000034653	Ythdc2	ENSMUST00000201507.2	0.00513037	0.0142932	0.603631	0.21568	7.8018	0.137548	0.0793052	-0.0402892	0.0137307	0.0137307
ENSMUSG00000051232	Tmem199	ENSMUST00000052566.8	3.37677e-14	2.46112e-13	0.603453	0.0795798	9.21735	0.107532	0.00629704	-0.00222787	0.00636884	0.00636884
ENSMUSG00000021076	Actr10	ENSMUST00000220452.2	7.53989e-14	5.41733e-13	0.603203	0.0806625	8.86864	0.110518	0.00534772	0.00230542	0.00766515	0.00766515
ENSMUSG00000028234	Rps20	ENSMUST00000103009.5	1.07189e-33	1.47812e-32	0.60319	0.0498554	15.2364	0.108129	7.25567e-05	0.00479867	0.00489857	0.00489857
ENSMUSG00000021377	Dek	ENSMUST00000135278.8	0.0196147	0.0473969	0.603086	0.258432	7.28503	0.21841	0.0996131	0.0339609	0.0209758	0.0339609
ENSMUSG00000032577	Mapkapk3	ENSMUST00000035194.8	3.62842e-29	4.47007e-28	0.603085	0.0537973	10.41	0.105919	0.00191872	0.000415889	0.00386958	0.00386958
ENSMUSG00000021023	Prorp	ENSMUST00000021411.15	6.57962e-05	0.000252153	0.603012	0.151093	7.69178	0.138728	0.0307234	0.00991754	0.0149349	0.0149349
ENSMUSG00000028692	Akr1a1	ENSMUST00000030455.15	1.19685e-54	2.57302e-53	0.60297	0.0387308	12.8261	0.105794	0.000387679	0.00184742	0.00261248	0.00261248
ENSMUSG00000021241	Isca2	ENSMUST00000021667.7	0.00701599	0.0189734	0.602909	0.223624	8.26563	0.189585	0.0537838	0.0462316	0.0102798	0.0462316
ENSMUSG00000037563	Rps16	ENSMUST00000155805.2	3.72863e-35	5.31473e-34	0.60278	0.0487233	15.0005	0.106897	0.000323137	0.00327513	0.00442478	0.00442478
ENSMUSG00000054405	Dnajc8	ENSMUST00000094657.10	1.36438e-35	1.96682e-34	0.602574	0.0483919	11.4533	0.10566	0.00177634	0.000462028	0.00290721	0.00290721
ENSMUSG00000059586	Nsmce2	ENSMUST00000079703.11	1.07523e-16	8.68313e-16	0.602384	0.0726099	9.14917	0.108175	0.00392205	0.00132645	0.00662234	0.00662234
ENSMUSG00000036327	Qsox2	ENSMUST00000036187.9	0.000371088	0.00127805	0.602107	0.169139	7.08938	0.109135	0.0324475	-0.025968	0.0247685	0.0247685
ENSMUSG00000057335	Cep170	ENSMUST00000195717.6	5.98231e-06	2.58392e-05	0.601836	0.132943	11.0199	0.116756	0.0321303	-0.0166513	0.00321754	0.00321754
ENSMUSG00000078789	Dph1	ENSMUST00000044949.11	1.56907e-06	7.17258e-06	0.601512	0.125257	9.20065	0.130272	0.0139031	0.0174754	0.00642948	0.0174754
ENSMUSG00000034210	Efcab14	ENSMUST00000106525.9	1.70952e-14	1.26113e-13	0.601421	0.0784041	9.98127	0.113883	0.00384726	0.00844715	0.00448193	0.00844715
ENSMUSG00000026723	Trdmt1	ENSMUST00000124488.7	2.31223e-11	1.47322e-10	0.601408	0.0899663	8.40823	0.105463	0.00663562	-0.00415925	0.00955227	0.00955227
ENSMUSG00000021811	Dnajc9	ENSMUST00000022345.7	4.40546e-35	6.26575e-34	0.601374	0.0486624	11.1608	0.107017	0.00163295	0.00266978	0.00310311	0.00310311
ENSMUSG00000003662	Ciao1	ENSMUST00000143575.2	3.02845e-07	1.46822e-06	0.601326	0.117408	7.94572	0.122127	0.0151469	0.00680376	0.0124225	0.0124225
ENSMUSG00000043716	Rpl7	ENSMUST00000149566.2	2.96872e-31	3.8322e-30	0.601277	0.0517092	15.3889	0.105233	9.6664e-05	0.00216382	0.00525103	0.00525103
ENSMUSG00000027222	Pex16	ENSMUST00000155891.8	0.000137039	0.000503389	0.601105	0.157628	8.27425	0.127769	0.0394602	-0.0108387	0.0102327	0.0102327
ENSMUSG00000047539	Fbxo28	ENSMUST00000194213.2	0.0133841	0.0337564	0.600798	0.242905	6.41911	0.180337	0.0725849	0.0174895	0.0454212	0.0454212
ENSMUSG00000055762	Eef1d	ENSMUST00000144614.8	0.000661074	0.00219161	0.600704	0.176406	8.96167	0.156446	0.0542004	0.00803783	0.0073201	0.00803783
ENSMUSG00000048000	Gigyf2	ENSMUST00000174583.8	7.0331e-05	0.000268269	0.600119	0.150967	7.08876	0.136948	0.0208004	0.0189248	0.0247818	0.0247818
ENSMUSG00000030980	Knop1	ENSMUST00000116280.9	1.20204e-25	1.33562e-24	0.600103	0.0573232	10.5304	0.105414	0.00284737	9.41154e-05	0.00372453	0.00372453
ENSMUSG00000034880	Mrpl34	ENSMUST00000048914.8	9.17395e-15	6.8433e-14	0.599447	0.0773459	8.894	0.108024	0.00439399	0.00185528	0.00757079	0.00757079
ENSMUSG00000095677	Dynlt1f	ENSMUST00000179554.3	9.16588e-09	4.97918e-08	0.599443	0.104333	9.03376	0.118847	0.0147174	0.00416059	0.00705325	0.00705325
ENSMUSG00000081087	Rps15a-ps7	ENSMUST00000117430.2	3.87851e-35	5.52533e-34	0.599423	0.0484644	12.3781	0.103181	0.00209287	-0.00148478	0.00260472	0.00260472
ENSMUSG00000032115	Hyou1	ENSMUST00000160902.8	2.2435e-05	9.11108e-05	0.599143	0.141335	9.1614	0.136807	0.0321075	0.00784369	0.00657623	0.00784369
ENSMUSG00000021598	Med10	ENSMUST00000022089.10	5.67132e-19	5.03054e-18	0.598932	0.0673086	9.6523	0.104729	0.00393919	-0.00132817	0.00512172	0.00512172
ENSMUSG00000025178	Pi4k2a	ENSMUST00000235988.2	0.00190568	0.00580313	0.598829	0.192888	8.29668	0.166237	0.0506167	0.0237946	0.0101122	0.0237946
ENSMUSG00000041438	Utp4	ENSMUST00000212718.2	1.34012e-05	5.59451e-05	0.598718	0.137527	7.92576	0.134842	0.0243479	0.0134796	0.0125883	0.0134796
ENSMUSG00000047757	Fancb	ENSMUST00000167446.8	1.3611e-07	6.78689e-07	0.598679	0.113592	8.33742	0.115678	0.0159059	-0.000420055	0.00990056	0.00990056
ENSMUSG00000060860	Ube2s	ENSMUST00000206139.2	0.00440293	0.0124475	0.598593	0.210198	6.25553	0.121509	0.0350594	-0.0127366	0.0533073	0.0533073
ENSMUSG00000009013	Dynll1	ENSMUST00000112090.2	1.6726e-24	1.79199e-23	0.598554	0.058587	10.4247	0.104115	0.00301355	-0.000968695	0.00385131	0.00385131
ENSMUSG00000020387	Jade2	ENSMUST00000020655.14	8.7544e-10	5.09219e-09	0.598301	0.0975924	11.6143	0.11592	0.016227	-0.000308531	0.00282156	0.00282156
ENSMUSG00000049940	Pgrmc2	ENSMUST00000058578.8	2.85898e-28	3.43447e-27	0.598286	0.0542607	10.3771	0.103309	0.00197782	-0.000766073	0.00391064	0.00391064
ENSMUSG00000004865	Srpk1	ENSMUST00000004987.17	1.16199e-16	9.36926e-16	0.598214	0.0721876	9.90472	0.104322	0.00580798	-0.00338617	0.00461412	0.00461412
ENSMUSG00000071648	Rom1	ENSMUST00000096242.5	7.62284e-06	3.25901e-05	0.598135	0.133646	7.21126	0.120281	0.0133978	0.00767469	0.0223248	0.0223248
ENSMUSG00000019461	Plscr3	ENSMUST00000108632.8	0.00156588	0.00485173	0.597885	0.189073	8.16529	0.135382	0.0606345	-0.0218437	0.0108628	0.0108628
ENSMUSG00000037151	Lrrc20	ENSMUST00000049242.9	2.50999e-16	1.99787e-15	0.597145	0.0728687	9.09673	0.109538	0.00380068	0.00513239	0.00681902	0.00681902
ENSMUSG00000040018	Cox15	ENSMUST00000045562.6	9.25887e-31	1.18201e-29	0.596959	0.0517721	10.4741	0.106194	0.00156937	0.00353642	0.00379133	0.00379133
ENSMUSG00000040715	Rsc1a1	ENSMUST00000105782.2	0.000413283	0.0014143	0.596927	0.169031	8.49687	0.12664	0.047997	-0.0190245	0.00914628	0.00914628
ENSMUSG00000063358	Mapk1	ENSMUST00000231821.2	3.78376e-05	0.000149639	0.596689	0.144817	8.66418	0.124012	0.0334961	-0.00749467	0.00844765	0.00844765
ENSMUSG00000020109	Dnajb12	ENSMUST00000146590.8	0.000456069	0.00155246	0.596582	0.170194	9.36715	0.151344	0.0512678	0.00666388	0.00587243	0.00666388
ENSMUSG00000024151	Msh2	ENSMUST00000024967.14	1.9395e-36	2.86483e-35	0.596387	0.0473071	10.894	0.104414	0.00114417	0.00211271	0.00333176	0.00333176
ENSMUSG00000016018	Mtrex	ENSMUST00000022281.5	2.32937e-49	4.54296e-48	0.596369	0.0403804	11.9532	0.103318	0.000572859	0.00141283	0.0026883	0.0026883
ENSMUSG00000058569	Tmed9	ENSMUST00000225723.2	0.00467864	0.0131407	0.596272	0.210819	6.16593	0.12832	0.0305603	0.000633428	0.0583287	0.0583287
ENSMUSG00000047539	Fbxo28	ENSMUST00000193700.2	8.98679e-05	0.000338284	0.59626	0.152246	8.28537	0.136457	0.0361848	0.00450685	0.0101726	0.0101726
ENSMUSG00000036503	Rnf13	ENSMUST00000197920.5	0.00345232	0.00997657	0.595927	0.203784	6.84792	0.156343	0.0524838	0.0115403	0.0305724	0.0305724
ENSMUSG00000039262	Prrc2b	ENSMUST00000036691.14	6.49148e-15	4.8709e-14	0.595897	0.0764557	11.5753	0.111476	0.0061772	0.00551375	0.00284095	0.00551375
ENSMUSG00000039768	Dnajc11	ENSMUST00000149337.2	0.0155305	0.0384879	0.595779	0.246214	6.61543	0.205337	0.0786885	0.0425538	0.0377405	0.0425538
ENSMUSG00000021427	Ssr1	ENSMUST00000021864.8	1.52646e-51	3.09159e-50	0.595759	0.0394441	12.2496	0.102623	0.00049111	0.00092625	0.00262056	0.00262056
ENSMUSG00000068823	Csde1	ENSMUST00000197488.5	9.36224e-12	6.09628e-11	0.595633	0.0873877	12.0743	0.10452	0.0126179	-0.00893769	0.0026553	0.0026553
ENSMUSG00000041769	Ppp2r2d	ENSMUST00000155672.8	5.29694e-05	0.000205444	0.595264	0.147265	9.51433	0.131689	0.0379169	-0.00239327	0.00545717	0.00545717
ENSMUSG00000069020	Urm1	ENSMUST00000091142.4	2.0946e-06	9.45957e-06	0.595065	0.125433	8.51899	0.128144	0.0156995	0.0157675	0.00904942	0.0157675
ENSMUSG00000021377	Dek	ENSMUST00000021807.13	6.36558e-48	1.20671e-46	0.595004	0.0409103	12.5199	0.101743	0.000750722	-6.06876e-05	0.00259658	0.00259658
ENSMUSG00000024056	Ndc80	ENSMUST00000233750.2	0.00040085	0.00137455	0.59473	0.168025	6.78233	0.118703	0.0240491	-0.0034633	0.0324159	0.0324159
ENSMUSG00000058076	Sdhc	ENSMUST00000081560.5	3.36175e-25	3.68661e-24	0.594728	0.0573456	10.1114	0.105788	0.00230139	0.00321739	0.00427565	0.00427565
ENSMUSG00000030682	Cdipt	ENSMUST00000032920.5	3.96412e-06	1.74445e-05	0.594673	0.128905	8.58887	0.11557	0.0244801	-0.00752681	0.00875307	0.00875307
ENSMUSG00000005374	Tbl2	ENSMUST00000005508.14	0.00846355	0.022434	0.594459	0.225773	6.92691	0.188349	0.044781	0.0571656	0.0285147	0.0571656
ENSMUSG00000020680	Taf15	ENSMUST00000021018.11	1.43217e-36	2.12388e-35	0.594397	0.0470601	11.9684	0.104046	0.00174557	0.00187264	0.00268374	0.00268374
ENSMUSG00000024580	Grpel2	ENSMUST00000238010.2	2.62865e-08	1.38186e-07	0.594297	0.106801	8.51138	0.120465	0.00971416	0.0130988	0.00908256	0.0130988
ENSMUSG00000026421	Csrp1	ENSMUST00000027677.8	1.36715e-16	1.09895e-15	0.594014	0.0718486	10.9341	0.105948	0.00703029	-0.00104115	0.00329416	0.00329416
ENSMUSG00000078877	Gm14295	ENSMUST00000132883.8	1.71251e-05	7.06423e-05	0.593976	0.138153	7.40316	0.115438	0.0191784	-0.00210347	0.018994	0.018994
ENSMUSG00000058799	Nap1l1	ENSMUST00000218828.2	1.90326e-51	3.84578e-50	0.593852	0.0393557	12.6551	0.101439	0.000499807	0.000291709	0.00259794	0.00259794
ENSMUSG00000059552	Trp53	ENSMUST00000108657.4	0.000110438	0.000410584	0.593681	0.153547	9.85975	0.122741	0.0424576	-0.0167457	0.00469603	0.00469603
ENSMUSG00000063052	Lrrc40	ENSMUST00000156597.8	0.000336006	0.00116415	0.593534	0.165522	9.42177	0.147619	0.0354298	0.0193653	0.00571066	0.0193653
ENSMUSG00000078784	Rbis	ENSMUST00000185384.7	4.90151e-09	2.71385e-08	0.593235	0.101399	8.92426	0.112573	0.0131051	0.000920603	0.00745855	0.00745855
ENSMUSG00000015165	Hnrnpl	ENSMUST00000174548.8	1.01856e-05	4.30734e-05	0.593197	0.134415	8.50393	0.120096	0.0270193	-0.00420152	0.00911522	0.00911522
ENSMUSG00000032096	Arcn1	ENSMUST00000125164.2	0.00359017	0.0103377	0.593148	0.203684	7.82049	0.134637	0.0694296	-0.0296274	0.0135451	0.0135451
ENSMUSG00000029775	Klhdc10	ENSMUST00000068259.10	1.37273e-17	1.14899e-16	0.59309	0.0694696	9.76652	0.106187	0.00477511	0.00185797	0.00487695	0.00487695
ENSMUSG00000029145	Eif2b4	ENSMUST00000202758.4	6.49987e-07	3.06924e-06	0.593076	0.119194	9.48958	0.124852	0.0226228	0.0057914	0.00552253	0.0057914
ENSMUSG00000027184	Caprin1	ENSMUST00000028607.13	6.51174e-10	3.82484e-09	0.592845	0.0959681	9.03137	0.112903	0.0113576	0.00320741	0.00706212	0.00706212
ENSMUSG00000021288	Klc1	ENSMUST00000084941.12	9.13547e-06	3.87645e-05	0.592634	0.133576	10.0417	0.130934	0.0127489	0.0229361	0.00438341	0.0229361
ENSMUSG00000018585	Atox1	ENSMUST00000108857.2	5.83255e-17	4.75659e-16	0.592604	0.0708131	9.17595	0.10494	0.00350776	0.00186279	0.00652122	0.00652122
ENSMUSG00000020074	Ccar1	ENSMUST00000219527.2	6.69517e-14	4.8237e-13	0.592598	0.0790794	10.7897	0.107096	0.0090716	-0.00118432	0.00343549	0.00343549
ENSMUSG00000112145	Gm6218	ENSMUST00000219812.2	0.00048136	0.00163269	0.592545	0.169739	6.79071	0.110405	0.0254497	-0.0136799	0.032173	0.032173
ENSMUSG00000019818	Cd164	ENSMUST00000189300.2	1.18449e-05	4.97512e-05	0.592382	0.135234	8.91294	0.131613	0.0218087	0.0147677	0.00750053	0.0147677
ENSMUSG00000030304	Ergic2	ENSMUST00000032446.12	0.000247975	0.000876813	0.592288	0.161635	9.03349	0.113416	0.0451978	-0.0298143	0.00705423	0.00705423
ENSMUSG00000058655	Eif4b	ENSMUST00000169681.3	8.17845e-41	1.34319e-39	0.592226	0.0442701	14.6166	0.103153	0.000108723	0.00332564	0.00381096	0.00381096
ENSMUSG00000019370	Calm3	ENSMUST00000019514.10	2.21461e-50	4.38979e-49	0.592117	0.0396687	12.3298	0.101545	0.000537491	0.00106403	0.00260973	0.00260973
ENSMUSG00000030706	Mrpl48	ENSMUST00000107053.11	1.15853e-05	4.87196e-05	0.591977	0.134993	8.44857	0.131364	0.0209406	0.0155055	0.00936379	0.0155055
ENSMUSG00000030138	Bms1	ENSMUST00000032237.8	6.99659e-51	1.40018e-49	0.591931	0.0394536	12.1933	0.101441	0.000483121	0.00107093	0.00263006	0.00263006
ENSMUSG00000066979	Bub3	ENSMUST00000207442.2	0.0073608	0.0198072	0.59187	0.220842	6.60513	0.183696	0.0411969	0.0563452	0.0381022	0.0563452
ENSMUSG00000056131	Pgm3	ENSMUST00000072585.8	6.26078e-05	0.000240748	0.591734	0.147831	7.94672	0.132536	0.0312939	0.00661479	0.0124143	0.0124143
ENSMUSG00000031826	Usp10	ENSMUST00000108988.9	2.45011e-17	2.03409e-16	0.591644	0.0698502	10.8191	0.108376	0.00411184	0.00564626	0.0034054	0.00564626
ENSMUSG00000053846	Lipg	ENSMUST00000066532.5	0.0117746	0.0301211	0.591554	0.234853	5.94125	0.163562	0.0366637	0.0375131	0.073648	0.073648
ENSMUSG00000021930	Spryd7	ENSMUST00000022497.15	1.16588e-05	4.90089e-05	0.59133	0.134888	7.37473	0.130475	0.0169371	0.0187271	0.0194522	0.0194522
ENSMUSG00000028645	Slc2a1	ENSMUST00000174372.3	4.68882e-08	2.42188e-07	0.591242	0.108232	9.63876	0.119958	0.00727216	0.0161562	0.00515261	0.0161562
ENSMUSG00000047613	A430005L14Rik	ENSMUST00000058393.9	2.12134e-09	1.20369e-08	0.591096	0.0987096	8.9566	0.109387	0.0121483	-0.00099475	0.00733884	0.00733884
ENSMUSG00000032244	Fem1b	ENSMUST00000034775.10	3.76298e-46	6.87335e-45	0.590965	0.0414357	11.6406	0.100631	0.000624848	0.00036468	0.00280898	0.00280898
ENSMUSG00000028708	Mknk1	ENSMUST00000153766.8	9.82677e-05	0.000368094	0.590833	0.151697	7.26844	0.114188	0.0247524	-0.00789442	0.0212713	0.0212713
ENSMUSG00000041992	Rapgef5	ENSMUST00000222185.2	0.000382828	0.00131613	0.590829	0.166353	8.60294	0.147177	0.0347368	0.0206101	0.00869501	0.0206101
ENSMUSG00000042772	Smg7	ENSMUST00000188937.2	0.000240443	0.000852379	0.59082	0.160889	6.9771	0.12499	0.024479	0.00498681	0.0272914	0.0272914
ENSMUSG00000039768	Dnajc11	ENSMUST00000139555.8	1.46327e-05	6.08426e-05	0.590737	0.136298	7.2631	0.112395	0.0157871	-0.000983217	0.0213673	0.0213673
ENSMUSG00000030220	Arhgdib	ENSMUST00000154440.2	4.68198e-18	3.99521e-17	0.590206	0.0681464	9.42348	0.107488	0.00345468	0.00583317	0.00570574	0.00583317
ENSMUSG00000022556	Hsf1	ENSMUST00000228781.2	0.00188537	0.00574697	0.589749	0.189769	7.0367	0.161108	0.039659	0.0323657	0.0259173	0.0323657
ENSMUSG00000021290	Atp5mpl	ENSMUST00000223191.2	0.0108641	0.0280482	0.589686	0.231518	7.19434	0.156776	0.084554	-0.017559	0.0226474	0.0226474
ENSMUSG00000015749	Anp32e	ENSMUST00000170213.2	1.32412e-11	8.55158e-11	0.589617	0.0871444	9.93498	0.112347	0.00505981	0.0101285	0.00456082	0.0101285
ENSMUSG00000038628	Polr3k	ENSMUST00000039551.9	5.51745e-26	6.20201e-25	0.589337	0.0559025	10.0705	0.102699	0.00191192	0.00213087	0.00433826	0.00433826
ENSMUSG00000022698	Naa50	ENSMUST00000161326.8	1.572e-07	7.80563e-07	0.589274	0.112373	9.29569	0.103982	0.0191562	-0.0135916	0.00609903	0.00609903
ENSMUSG00000030291	Med21	ENSMUST00000032429.9	1.5181e-14	1.12342e-13	0.588992	0.0766318	8.96858	0.101517	0.00445033	-0.00165117	0.00729453	0.00729453
ENSMUSG00000000568	Hnrnpd	ENSMUST00000170912.2	9.62359e-05	0.000360821	0.588965	0.151021	8.51508	0.138207	0.0112916	0.0343229	0.00906642	0.0343229
ENSMUSG00000031256	Cstf2	ENSMUST00000113286.8	3.66272e-05	0.000145061	0.588815	0.142647	8.07679	0.133941	0.0214008	0.0192954	0.0114385	0.0192954
ENSMUSG00000030613	Ccdc90b	ENSMUST00000032842.13	5.32798e-10	3.14406e-09	0.588741	0.0948186	8.59795	0.104462	0.00926558	-0.00293206	0.00871556	0.00871556
ENSMUSG00000039994	Timeless	ENSMUST00000055539.11	1.10981e-05	4.67499e-05	0.588673	0.133954	10.4806	0.125564	0.0321038	-0.00112466	0.00378352	0.00378352
ENSMUSG00000050846	Zfp623	ENSMUST00000037260.8	1.62041e-10	9.86135e-10	0.588557	0.0920542	8.2357	0.10132	0.00650122	-0.00376115	0.0104468	0.0104468
ENSMUSG00000094936	Rbm4	ENSMUST00000179820.2	2.00844e-06	9.08778e-06	0.588509	0.12383	7.87259	0.118667	0.017614	0.00538352	0.0130535	0.0130535
ENSMUSG00000079197	Psme2	ENSMUST00000162700.8	0.00271897	0.00802372	0.588384	0.196269	6.62831	0.123162	0.0397491	-0.0114587	0.037294	0.037294
ENSMUSG00000038644	Pold1	ENSMUST00000136225.8	6.72444e-06	2.89105e-05	0.588336	0.130677	7.73485	0.122444	0.0197131	0.0077582	0.0144396	0.0144396
ENSMUSG00000042901	Aida	ENSMUST00000195268.2	0.0115253	0.0295386	0.588301	0.232866	7.19631	0.152945	0.0858433	-0.0227741	0.0226095	0.0226095
ENSMUSG00000055681	Cope	ENSMUST00000168018.2	0.00351364	0.0101376	0.587974	0.201443	8.20081	0.155725	0.0705097	-0.00406841	0.0106487	0.0106487
ENSMUSG00000067150	Xpo5	ENSMUST00000087031.7	7.19008e-46	1.30599e-44	0.587825	0.0413467	11.8489	0.0992205	0.000696331	-0.000118289	0.00272277	0.00272277
ENSMUSG00000037361	Sf3b6	ENSMUST00000046207.9	2.62958e-23	2.71298e-22	0.587337	0.0590535	10.0421	0.104192	0.00259188	0.00397673	0.00438276	0.00438276
ENSMUSG00000012422	Tmem167	ENSMUST00000012566.9	4.7066e-05	0.000183627	0.587064	0.144251	7.63418	0.12661	0.0259665	0.00686343	0.0156503	0.0156503
ENSMUSG00000006390	Elovl1	ENSMUST00000102673.11	6.71293e-12	4.41251e-11	0.587035	0.0855283	9.64329	0.111	0.00763291	0.00699728	0.00514222	0.00699728
ENSMUSG00000016528	Mapkapk2	ENSMUST00000188459.4	0.00282519	0.00831035	0.586752	0.196491	7.84655	0.14799	0.0639232	-0.00602763	0.0132946	0.0132946
ENSMUSG00000052926	Rnaseh2a	ENSMUST00000147812.8	0.0202612	0.0487354	0.586472	0.252629	7.21482	0.137198	0.105385	-0.0599703	0.0222576	0.0222576
ENSMUSG00000027523	Gnas	ENSMUST00000109085.8	6.72773e-09	3.69009e-08	0.586338	0.101135	12.3506	0.115761	0.00788668	0.0125699	0.00260743	0.0125699
ENSMUSG00000030036	Mogs	ENSMUST00000032114.8	2.67003e-26	3.03999e-25	0.586305	0.0552583	11.6322	0.10345	0.000739029	0.00536792	0.00281295	0.00536792
ENSMUSG00000024213	Nudt3	ENSMUST00000133048.8	5.15194e-08	2.65137e-07	0.586151	0.10763	8.38596	0.115019	0.013509	0.00615595	0.00965933	0.00965933
ENSMUSG00000020124	Usp15	ENSMUST00000219992.2	6.5468e-11	4.07461e-10	0.586038	0.089736	10.0056	0.11193	0.0103713	0.00573381	0.00444174	0.00573381
ENSMUSG00000033184	Tmed7	ENSMUST00000151189.2	4.67462e-26	5.26711e-25	0.586032	0.055507	10.3278	0.101863	0.00218831	0.00217371	0.00397374	0.00397374
ENSMUSG00000026229	Psmd1	ENSMUST00000027432.9	4.25726e-50	8.40995e-49	0.585982	0.0393729	12.1732	0.0995736	0.000466623	0.00124415	0.00263383	0.00263383
ENSMUSG00000072066	6720489N17Rik	ENSMUST00000201563.4	1.70533e-05	7.03682e-05	0.585681	0.136194	7.51717	0.113428	0.0198338	-0.00184159	0.0172638	0.0172638
ENSMUSG00000041426	Hibch	ENSMUST00000044478.7	6.35623e-15	4.77285e-14	0.585643	0.0751145	9.2722	0.101935	0.0051069	-0.000508803	0.00617749	0.00617749
ENSMUSG00000050043	Tmx2	ENSMUST00000152149.2	0.00182286	0.00557404	0.585641	0.187846	6.9547	0.131667	0.0427423	-0.00345622	0.0278297	0.0278297
ENSMUSG00000096887	Gm20594	ENSMUST00000179797.3	5.28891e-08	2.71891e-07	0.585196	0.107547	11.5932	0.117672	0.000766547	0.0223661	0.00283193	0.0223661
ENSMUSG00000006333	Rps9	ENSMUST00000139818.2	1.02136e-31	1.33899e-30	0.585181	0.0499353	11.4548	0.102114	0.000908312	0.00407876	0.00290635	0.00407876
ENSMUSG00000064061	Dzip3	ENSMUST00000121869.8	4.98955e-06	2.17186e-05	0.584907	0.128122	9.04963	0.125888	0.0173049	0.0155258	0.00699435	0.0155258
ENSMUSG00000018765	Fxr2	ENSMUST00000018909.4	1.2008e-24	1.29102e-23	0.584807	0.0570622	10.6901	0.103296	0.000935428	0.00557676	0.00354261	0.00557676
ENSMUSG00000018765	Fxr2	ENSMUST00000247847.1	1.2008e-24	1.29102e-23	0.584807	0.0570622	10.6901	0.103296	0.000935428	0.00557676	0.00354261	0.00557676
ENSMUSG00000028410	Dnaja1	ENSMUST00000148976.2	7.72576e-08	3.92556e-07	0.584772	0.108827	9.11995	0.116834	0.0169544	0.005366	0.00673213	0.00673213
ENSMUSG00000031422	Morf4l2	ENSMUST00000131923.2	0.0144431	0.0361213	0.584491	0.238953	6.06325	0.11286	0.0493958	-0.031603	0.0648013	0.0648013
ENSMUSG00000041187	Prkd2	ENSMUST00000086104.6	3.95211e-08	2.05275e-07	0.584136	0.106342	10.9578	0.116876	0.00897966	0.0136377	0.00327242	0.0136377
ENSMUSG00000026687	Aldh9a1	ENSMUST00000028004.11	1.16419e-38	1.81315e-37	0.58393	0.0449046	11.2379	0.0992288	0.000986708	0.0011221	0.00304613	0.00304613
ENSMUSG00000022751	Nit2	ENSMUST00000023432.10	1.8503e-09	1.05323e-08	0.583723	0.0971183	8.59486	0.113521	0.00729005	0.0115739	0.0087283	0.0115739
ENSMUSG00000020437	Myo1g	ENSMUST00000156878.8	4.47351e-11	2.80669e-10	0.583619	0.0885951	9.11861	0.110773	0.00560811	0.0100901	0.00673716	0.0100901
ENSMUSG00000019804	Snx3	ENSMUST00000019939.12	1.55372e-12	1.05536e-11	0.583119	0.0824825	11.7624	0.108814	0.00167512	0.0119316	0.00275573	0.0119316
ENSMUSG00000026279	Thap4	ENSMUST00000189728.7	0.000878074	0.00285293	0.582967	0.175226	7.19251	0.105044	0.038726	-0.0294586	0.0226826	0.0226826
ENSMUSG00000006024	Napa	ENSMUST00000140640.2	5.31482e-10	3.137e-09	0.582723	0.0938435	8.82774	0.106914	0.0097951	0.00174913	0.00781809	0.00781809
ENSMUSG00000041841	Rpl37	ENSMUST00000227463.2	3.79403e-23	3.89432e-22	0.582622	0.0587957	12.6204	0.102912	0.000951731	0.00596214	0.00259674	0.00596214
ENSMUSG00000036391	Sec24a	ENSMUST00000038210.12	2.4443e-05	9.87727e-05	0.58242	0.138018	8.3157	0.123994	0.0280857	0.00350325	0.0100123	0.0100123
ENSMUSG00000038736	Nudcd1	ENSMUST00000227843.2	9.70594e-20	8.86272e-19	0.582166	0.0640292	10.0115	0.099908	0.00376747	-0.000180649	0.00443201	0.00443201
ENSMUSG00000041303	Gtf3c3	ENSMUST00000041638.8	7.55011e-22	7.40684e-21	0.582056	0.0605937	10.0725	0.103091	0.00202279	0.00532039	0.00433514	0.00532039
ENSMUSG00000031487	Brf2	ENSMUST00000033877.6	3.52063e-09	1.96895e-08	0.581078	0.0983998	8.48411	0.106657	0.0101621	0.00172119	0.00920293	0.00920293
ENSMUSG00000046157	Tmem229b	ENSMUST00000070174.14	2.92339e-11	1.8522e-10	0.581023	0.0873668	10.8238	0.0990181	0.0118653	-0.00887325	0.00340063	0.00340063
ENSMUSG00000034327	Kctd9	ENSMUST00000150768.8	0.00399425	0.011378	0.580684	0.201723	7.07862	0.108271	0.056386	-0.042468	0.0249985	0.0249985
ENSMUSG00000020802	Ube2o	ENSMUST00000082152.5	1.58051e-22	1.5885e-21	0.580247	0.059417	10.7336	0.101768	0.00356593	0.00293491	0.00349483	0.00349483
ENSMUSG00000050471	Fam118b	ENSMUST00000059057.14	0.00109357	0.00348743	0.579987	0.177623	8.63211	0.140137	0.0545234	-0.00315877	0.00857617	0.00857617
ENSMUSG00000010376	Nedd8	ENSMUST00000228414.2	7.45869e-14	5.3612e-13	0.579896	0.077531	9.63273	0.100456	0.00685563	-0.00174962	0.00516649	0.00516649
ENSMUSG00000006058	Snf8	ENSMUST00000006217.10	6.21844e-17	5.06257e-16	0.579799	0.0693456	9.98714	0.100658	0.00514547	0.000233464	0.00447215	0.00447215
ENSMUSG00000032280	Tle3	ENSMUST00000178113.8	0.00180036	0.00551205	0.579681	0.185716	9.77467	0.138596	0.0641204	-0.014435	0.0048605	0.0048605
ENSMUSG00000052738	Suclg1	ENSMUST00000064740.9	7.11318e-34	9.84548e-33	0.57968	0.0477795	10.9805	0.0985492	0.00131373	0.0016509	0.00325203	0.00325203
ENSMUSG00000022634	Yaf2	ENSMUST00000133736.2	0.00492048	0.0137518	0.579435	0.206044	7.75454	0.154444	0.0706842	-0.0024144	0.0142237	0.0142237
ENSMUSG00000024949	Sf1	ENSMUST00000155973.2	9.83643e-16	7.65526e-15	0.579329	0.0721556	10.4786	0.104817	0.00641559	0.00399728	0.00378593	0.00399728
ENSMUSG00000021408	Ripk1	ENSMUST00000021844.15	1.68764e-22	1.69421e-21	0.578972	0.0593268	10.4594	0.0993921	0.00323036	0.000990861	0.00380899	0.00380899
ENSMUSG00000062783	Csprs	ENSMUST00000078827.3	4.62094e-06	2.01951e-05	0.578657	0.126308	8.20399	0.123019	0.0124743	0.0194333	0.0106299	0.0194333
ENSMUSG00000033099	Nol12	ENSMUST00000138880.9	6.79233e-12	4.46189e-11	0.578504	0.084306	8.71589	0.0996304	0.00597047	-0.00129066	0.00824452	0.00824452
ENSMUSG00000046841	Ckap4	ENSMUST00000053871.5	0.000227539	0.000809332	0.578474	0.156925	8.62534	0.137825	0.0349526	0.0142986	0.00860357	0.0142986
ENSMUSG00000029605	Oas1b	ENSMUST00000183291.2	1.06567e-11	6.91754e-11	0.5784	0.0850921	8.50433	0.100688	0.00536789	0.000585431	0.00911345	0.00911345
ENSMUSG00000116815	Gm49760	ENSMUST00000232086.2	3.30548e-05	0.000131613	0.578149	0.139268	7.2048	0.127213	0.0163439	0.0206524	0.0224474	0.0224474
ENSMUSG00000027466	Rbck1	ENSMUST00000130165.8	2.18085e-08	1.15426e-07	0.578136	0.103294	8.81977	0.107955	0.0134912	0.00104241	0.00784804	0.00784804
ENSMUSG00000040250	Ints13	ENSMUST00000032427.15	1.96323e-19	1.76973e-18	0.578113	0.0641258	10.3458	0.0990212	0.00427371	-0.000154009	0.00395052	0.00395052
ENSMUSG00000023272	Creld2	ENSMUST00000024042.5	1.9128e-20	1.79119e-19	0.57801	0.0623723	10.1146	0.102125	0.00201819	0.00576242	0.00427089	0.00576242
ENSMUSG00000025728	Pigq	ENSMUST00000140304.2	0.000160527	0.000584379	0.577733	0.153075	7.28818	0.106362	0.0259434	-0.013113	0.0209203	0.0209203
ENSMUSG00000039886	Tmem120a	ENSMUST00000043378.9	3.94447e-08	2.04899e-07	0.577464	0.105121	8.73488	0.114219	0.0126906	0.0094103	0.00817102	0.0094103
ENSMUSG00000028013	Ppa2	ENSMUST00000029644.16	4.64724e-14	3.37072e-13	0.5774	0.0765634	9.06818	0.105304	0.0044871	0.00723679	0.00692543	0.00723679
ENSMUSG00000028962	Slc4a2	ENSMUST00000080067.13	0.00669737	0.0181865	0.577333	0.212918	10.3103	0.172948	0.0368989	0.0537691	0.00399658	0.0537691
ENSMUSG00000023030	Slc11a2	ENSMUST00000138843.8	3.2378e-07	1.56563e-06	0.577164	0.112969	7.93924	0.107267	0.0130482	0.00105676	0.0124758	0.0124758
ENSMUSG00000041453	Rpl21	ENSMUST00000099272.3	0.0154104	0.0382359	0.577052	0.238197	7.23825	0.192404	0.0815514	0.0319238	0.0218207	0.0319238
ENSMUSG00000046722	Cdc42se1	ENSMUST00000107201.9	4.15018e-05	0.000163167	0.576501	0.140646	9.40819	0.128869	0.0239629	0.0155995	0.00574999	0.0155995
ENSMUSG00000001829	Clpb	ENSMUST00000001884.14	6.55972e-06	2.82256e-05	0.576379	0.127871	7.83441	0.111319	0.019292	-0.000157369	0.0134101	0.0134101
ENSMUSG00000026202	Tuba4a	ENSMUST00000186971.2	3.52821e-05	0.000140064	0.576375	0.139343	8.38662	0.114073	0.0291767	-0.00682696	0.00965611	0.00965611
ENSMUSG00000032563	Mrpl3	ENSMUST00000214459.2	0.000163084	0.000593149	0.576162	0.152818	8.27283	0.109397	0.0364662	-0.0194912	0.0102405	0.0102405
ENSMUSG00000042719	Naa25	ENSMUST00000131598.8	0.0137494	0.0345572	0.576094	0.233828	6.19376	0.161061	0.0526412	0.0246357	0.0567103	0.0567103
ENSMUSG00000089704	Galnt2	ENSMUST00000034458.9	8.48817e-20	7.76981e-19	0.575956	0.0632449	11.1815	0.101636	0.000842051	0.00715778	0.00308743	0.00715778
ENSMUSG00000074182	Znhit6	ENSMUST00000199033.5	1.94241e-07	9.56918e-07	0.575797	0.110629	8.48696	0.106507	0.0152872	-0.00154267	0.00919025	0.00919025
ENSMUSG00000025817	Nudt5	ENSMUST00000138549.8	0.00273004	0.00805367	0.575639	0.192097	6.42468	0.113213	0.028624	-0.00699583	0.0451786	0.0451786
ENSMUSG00000037742	Eef1a1	ENSMUST00000126614.2	0.00234012	0.00699206	0.575586	0.189133	7.58595	0.144586	0.0552468	0.00300386	0.0162961	0.0162961
ENSMUSG00000030042	Pole4	ENSMUST00000141138.8	1.70763e-11	1.09645e-10	0.575435	0.0855148	9.44883	0.106318	0.00899162	0.00467114	0.00563396	0.00563396
ENSMUSG00000022111	Uchl3	ENSMUST00000002289.8	1.08007e-24	1.16314e-23	0.575404	0.0560886	10.1497	0.0981059	0.00207294	0.00202078	0.00421893	0.00421893
ENSMUSG00000029621	Arpc1a	ENSMUST00000031625.15	1.73389e-19	1.56705e-18	0.575361	0.0637243	10.6679	0.0960521	0.00455423	-0.00284039	0.00356735	0.00356735
ENSMUSG00000019487	Trip10	ENSMUST00000224947.2	1.99628e-08	1.06142e-07	0.574656	0.102392	8.6414	0.11082	0.0124295	0.00678393	0.00853872	0.00853872
ENSMUSG00000062157	Ifnlr1	ENSMUST00000074408.7	3.00512e-05	0.000120306	0.57457	0.137685	9.91071	0.126821	0.0022802	0.0356341	0.00460345	0.0356341
ENSMUSG00000034867	Ankrd27	ENSMUST00000040844.16	3.17823e-08	1.66139e-07	0.574563	0.103875	10.7229	0.112818	0.0147321	0.00684774	0.00350654	0.00684774
ENSMUSG00000066150	Slc31a1	ENSMUST00000084526.12	2.4028e-26	2.73694e-25	0.574473	0.054093	10.287	0.0993073	0.0018036	0.0040485	0.00402742	0.0040485
ENSMUSG00000009073	Nf2	ENSMUST00000109910.9	7.77612e-35	1.09997e-33	0.574469	0.0466581	11.1095	0.0959869	0.00121078	0.000769165	0.00314317	0.00314317
ENSMUSG00000034327	Kctd9	ENSMUST00000078053.13	0.00341835	0.00988606	0.574463	0.196238	8.05069	0.109513	0.0653978	-0.0476352	0.011621	0.011621
ENSMUSG00000079614	Seh1l	ENSMUST00000237700.2	4.27665e-05	0.00016777	0.574299	0.140347	8.19246	0.128001	0.0185526	0.0208419	0.0106982	0.0208419
ENSMUSG00000057234	Mettl15	ENSMUST00000081631.10	0.00090952	0.00294629	0.574142	0.173085	7.27944	0.113835	0.0388417	-0.0159132	0.0210749	0.0210749
ENSMUSG00000024608	Rps14	ENSMUST00000142980.2	0.00508561	0.0141753	0.57369	0.204775	6.66104	0.165919	0.0285561	0.0553095	0.0361873	0.0553095
ENSMUSG00000043962	Thrap3	ENSMUST00000163459.8	7.95996e-06	3.39674e-05	0.573636	0.128438	8.57862	0.120765	0.0241968	0.00700926	0.00879568	0.00879568
ENSMUSG00000021242	Npc2	ENSMUST00000223200.2	5.87514e-19	5.206e-18	0.573594	0.0644895	10.8372	0.098732	0.00493061	0.000586798	0.00338719	0.00338719
ENSMUSG00000024036	Slc37a1	ENSMUST00000165149.3	0.00286408	0.00841526	0.573559	0.192343	8.15561	0.157413	0.0378307	0.0361609	0.0109227	0.0361609
ENSMUSG00000039989	Cbx4	ENSMUST00000026665.8	2.80091e-27	3.28223e-26	0.573477	0.0530069	10.4408	0.0960455	0.0017878	0.000640085	0.00383166	0.00383166
ENSMUSG00000051502	Ufsp1	ENSMUST00000052825.7	0.010026	0.0260808	0.573361	0.22267	6.03728	0.157562	0.032591	0.0416509	0.0665733	0.0665733
ENSMUSG00000011958	Bnip2	ENSMUST00000085393.13	9.61563e-09	5.21697e-08	0.573067	0.0998832	10.2846	0.102153	0.0159226	-0.0062124	0.00403067	0.00403067
ENSMUSG00000005370	Msh6	ENSMUST00000005503.5	9.8184e-42	1.64467e-40	0.572771	0.0423201	11.5996	0.0957351	0.000753236	0.00158212	0.00282875	0.00282875
ENSMUSG00000029152	Ociad1	ENSMUST00000202237.4	1.10259e-12	7.53551e-12	0.57218	0.0803956	10.161	0.0980281	0.00872457	-0.00348842	0.00420235	0.00420235
ENSMUSG00000032788	Pdxk	ENSMUST00000041616.15	1.99782e-20	1.86946e-19	0.571921	0.0617462	10.3374	0.0999913	0.00143509	0.00619009	0.00396143	0.00619009
ENSMUSG00000063457	Rps15	ENSMUST00000062674.7	1.00683e-12	6.89369e-12	0.571899	0.0802151	14.618	0.104479	0.000257643	0.0126113	0.00381289	0.0126113
ENSMUSG00000040044	Orc3	ENSMUST00000108142.8	0.00766887	0.0205597	0.571849	0.214472	9.22501	0.126308	0.085655	-0.0472993	0.00634142	0.00634142
ENSMUSG00000040242	Fgfr1op2	ENSMUST00000160697.2	0.000108578	0.000404128	0.571764	0.147721	7.79627	0.115381	0.0298562	-0.00421708	0.0137866	0.0137866
ENSMUSG00000024608	Rps14	ENSMUST00000236652.2	6.50645e-06	2.80102e-05	0.571712	0.126787	9.0453	0.120944	0.0243367	0.00781325	0.00701042	0.00781325
ENSMUSG00000040811	Eml2	ENSMUST00000120595.8	3.46898e-11	2.18804e-10	0.571512	0.086264	9.63618	0.105754	0.00972442	0.0047804	0.00515853	0.00515853
ENSMUSG00000024271	Elp2	ENSMUST00000234266.2	8.12733e-09	4.43117e-08	0.571251	0.0990759	9.97333	0.110064	0.00917009	0.010462	0.00449526	0.010462
ENSMUSG00000047554	Tmem41b	ENSMUST00000094097.12	0.0045447	0.0128079	0.571119	0.201265	7.04594	0.131655	0.0553035	-0.0104315	0.0257116	0.0257116
ENSMUSG00000021843	Ktn1	ENSMUST00000190252.7	0.000870026	0.00282872	0.570938	0.171479	9.99181	0.109776	0.0543454	-0.0349305	0.00446442	0.00446442
ENSMUSG00000025047	Pdcd11	ENSMUST00000072141.4	5.33847e-49	1.03189e-47	0.570779	0.0387948	12.398	0.0948092	0.000407086	0.00160742	0.00260299	0.00260299
ENSMUSG00000019792	Trmt11	ENSMUST00000019927.7	5.48208e-06	2.37593e-05	0.570564	0.125524	8.08398	0.0989232	0.0201235	-0.0132273	0.0113893	0.0113893
ENSMUSG00000035674	Ndufa3	ENSMUST00000134683.2	4.48864e-05	0.000175623	0.570245	0.139739	7.6472	0.11371	0.0235713	0.000697977	0.0154829	0.0154829
ENSMUSG00000070923	Klhl9	ENSMUST00000094993.3	3.59541e-28	4.30227e-27	0.569872	0.0517807	10.4034	0.095916	0.00148471	0.00216607	0.00387776	0.00387776
ENSMUSG00000021938	Pspc1	ENSMUST00000022507.13	1.28798e-25	1.4299e-24	0.569662	0.0544494	10.631	0.0949885	0.00232062	0.000327747	0.00360886	0.00360886
ENSMUSG00000003037	Rab8a	ENSMUST00000128203.2	0.0017515	0.00538014	0.569613	0.182019	7.4228	0.134808	0.0475776	0.00154494	0.0186839	0.0186839
ENSMUSG00000046516	Cox17	ENSMUST00000120495.2	2.97032e-10	1.78247e-09	0.569557	0.0904013	8.40775	0.104832	0.00679021	0.00738202	0.0095546	0.0095546
ENSMUSG00000025200	Cwf19l1	ENSMUST00000237939.2	9.84246e-06	4.16763e-05	0.569534	0.128836	7.79078	0.11602	0.0193549	0.00787898	0.0138426	0.0138426
ENSMUSG00000021699	Pde4d	ENSMUST00000120664.8	0.00104132	0.0033355	0.56912	0.173559	6.9129	0.144181	0.0291335	0.0311118	0.0288675	0.0311118
ENSMUSG00000036565	Ttyh3	ENSMUST00000042661.8	4.04999e-08	2.10233e-07	0.568506	0.103578	12.0193	0.110734	0.000458996	0.0209979	0.00266936	0.0209979
ENSMUSG00000054808	Actn4	ENSMUST00000068045.14	3.28597e-19	2.9372e-18	0.568479	0.0634557	12.2192	0.0992367	0.00225658	0.00579668	0.00262549	0.00579668
ENSMUSG00000027207	Galk2	ENSMUST00000094604.9	2.28135e-18	1.97616e-17	0.568402	0.0650165	9.65529	0.0995555	0.00269368	0.0057606	0.00511495	0.0057606
ENSMUSG00000003429	Rps11	ENSMUST00000003521.10	3.24098e-29	3.99655e-28	0.568166	0.0506373	15.3104	0.0941039	6.36786e-05	0.00211983	0.00506459	0.00506459
ENSMUSG00000030826	Bcat2	ENSMUST00000211173.2	0.00035571	0.00122833	0.568146	0.159103	9.59636	0.13562	0.0385035	0.0121239	0.00525208	0.0121239
ENSMUSG00000039670	Oxld1	ENSMUST00000044007.3	1.74076e-05	7.17622e-05	0.567663	0.132144	7.38529	0.103013	0.0156435	-0.00287554	0.0192806	0.0192806
ENSMUSG00000062203	Gspt1	ENSMUST00000167571.8	2.5104e-20	2.34238e-19	0.567633	0.0614451	10.8199	0.0955581	0.0041464	-6.42665e-05	0.00340461	0.00340461
ENSMUSG00000022244	Amacr	ENSMUST00000070877.7	1.12069e-05	4.71779e-05	0.56743	0.129182	7.36576	0.103297	0.013777	-0.000589121	0.0195992	0.0195992
ENSMUSG00000040843	Tiprl	ENSMUST00000043235.8	1.87663e-16	1.50061e-15	0.567185	0.0689192	9.56844	0.100057	0.00402392	0.00547578	0.00531993	0.00547578
ENSMUSG00000052296	Ppp6r1	ENSMUST00000206391.2	0.00126113	0.00397723	0.566984	0.175826	6.86828	0.113934	0.0318042	-0.00603859	0.0300256	0.0300256
ENSMUSG00000038503	Mesd	ENSMUST00000138803.8	0.00143713	0.00448345	0.566705	0.177813	7.3911	0.145959	0.0342179	0.0290168	0.0191869	0.0290168
ENSMUSG00000062691	Cebpzos	ENSMUST00000063817.7	0.0025049	0.00744429	0.566677	0.187471	7.41178	0.119079	0.0514334	-0.019549	0.0188572	0.0188572
ENSMUSG00000035849	Krt222	ENSMUST00000103132.10	0.00225748	0.0067723	0.566451	0.185473	6.89051	0.150619	0.0393587	0.0294076	0.029442	0.029442
ENSMUSG00000030830	Itgal	ENSMUST00000106306.9	4.48689e-09	2.48904e-08	0.566436	0.0965764	12.2617	0.107661	0.01003	0.00862399	0.00261872	0.00862399
ENSMUSG00000027531	Impa1	ENSMUST00000191670.6	1.39423e-08	7.49011e-08	0.566149	0.0997779	9.29077	0.108645	0.00651235	0.0133989	0.00611529	0.0133989
ENSMUSG00000029603	Dtx1	ENSMUST00000145174.8	2.32913e-07	1.13818e-06	0.56602	0.109462	9.53097	0.096304	0.0185496	-0.012988	0.00541413	0.00541413
ENSMUSG00000047879	Usp14	ENSMUST00000092096.14	8.85029e-09	4.81225e-08	0.565943	0.0984008	9.18873	0.100744	0.012892	-0.00212063	0.00647343	0.00647343
ENSMUSG00000036180	Gatad2a	ENSMUST00000065169.12	3.86534e-05	0.000152702	0.565784	0.13748	9.6934	0.110261	0.0327711	-0.0108363	0.0050305	0.0050305
ENSMUSG00000071477	Zfp777	ENSMUST00000114583.8	1.20594e-13	8.59695e-13	0.565756	0.0762872	10.5702	0.101216	0.00796125	0.00343126	0.00367823	0.00367823
ENSMUSG00000030058	Copg1	ENSMUST00000113607.10	3.57244e-44	6.26825e-43	0.565753	0.0405822	12.1135	0.092479	0.000647623	0.00055231	0.0026462	0.0026462
ENSMUSG00000014402	Tsg101	ENSMUST00000209538.2	1.73803e-09	9.90946e-09	0.56567	0.0939563	8.79294	0.100319	0.00970627	0.000671873	0.00794929	0.00794929
ENSMUSG00000020801	Med31	ENSMUST00000021157.9	9.78706e-08	4.94113e-07	0.565567	0.106097	7.72852	0.0966281	0.00800294	-0.00189209	0.0145104	0.0145104
ENSMUSG00000021458	Aopep	ENSMUST00000221108.2	0.000163965	0.000596082	0.565257	0.149979	7.62445	0.129851	0.0206005	0.024387	0.0157776	0.024387
ENSMUSG00000026135	Zfp142	ENSMUST00000127921.2	6.37232e-05	0.000244694	0.564946	0.141287	9.11129	0.103344	0.0331592	-0.0189795	0.00676458	0.00676458
ENSMUSG00000091537	Tma7	ENSMUST00000193868.2	2.06753e-14	1.52051e-13	0.56469	0.0738509	10.723	0.100457	0.00158023	0.00932767	0.00350633	0.00932767
ENSMUSG00000040413	Timd2	ENSMUST00000109225.9	4.10008e-07	1.96562e-06	0.564585	0.111484	8.94727	0.11238	0.00566454	0.019193	0.00737336	0.019193
ENSMUSG00000027933	Ints3	ENSMUST00000029542.12	1.29026e-20	1.21587e-19	0.564535	0.060644	11.3685	0.0953523	0.00439693	0.000613989	0.00295845	0.00295845
ENSMUSG00000029171	Pgm2	ENSMUST00000087324.7	1.99599e-15	1.53166e-14	0.564523	0.0710844	9.44782	0.0969382	0.00446919	0.00239646	0.0056368	0.0056368
ENSMUSG00000014873	Surf2	ENSMUST00000135506.2	0.000819331	0.00267575	0.564453	0.168686	7.36657	0.127873	0.0373238	0.0056594	0.0195859	0.0195859
ENSMUSG00000018574	Acadvl	ENSMUST00000102574.10	5.11058e-17	4.17695e-16	0.564436	0.067322	10.7058	0.0987947	0.00244635	0.00661816	0.00352528	0.00661816
ENSMUSG00000042472	Zfp410	ENSMUST00000045931.12	0.00180218	0.00551729	0.564206	0.180775	8.6568	0.119437	0.0568824	-0.0236492	0.00847702	0.00847702
ENSMUSG00000085795	Zfp703	ENSMUST00000154256.3	3.17084e-13	2.21721e-12	0.563967	0.0773942	8.85601	0.100968	0.00426748	0.00750949	0.00771225	0.00771225
ENSMUSG00000074825	Itpripl1	ENSMUST00000132773.2	2.27786e-10	1.37484e-09	0.563822	0.0889122	8.71117	0.0954736	0.00754786	-0.00212688	0.00826288	0.00826288
ENSMUSG00000014956	Ppp1cb	ENSMUST00000201880.2	5.5052e-16	4.32449e-15	0.5638	0.0696067	9.62854	0.096308	0.00451398	0.00188867	0.00517619	0.00517619
ENSMUSG00000031862	Atp13a1	ENSMUST00000238442.2	4.21663e-05	0.000165614	0.563695	0.137645	8.94014	0.123265	0.0227862	0.0151062	0.00739977	0.0151062
ENSMUSG00000027613	Eif6	ENSMUST00000109638.2	3.88181e-05	0.000153203	0.563654	0.136995	7.41377	0.100208	0.0187097	-0.00770262	0.0188257	0.0188257
ENSMUSG00000021003	Galc	ENSMUST00000021390.9	2.06875e-06	9.34607e-06	0.563138	0.11864	7.82241	0.101213	0.0146248	-0.00225141	0.0135263	0.0135263
ENSMUSG00000063334	Krr1	ENSMUST00000174653.2	0.000248912	0.000879887	0.562919	0.153661	7.67773	0.0991484	0.0321199	-0.0220726	0.0151036	0.0151036
ENSMUSG00000033554	Dph5	ENSMUST00000106505.8	3.46152e-05	0.00013749	0.562468	0.135837	7.22095	0.116529	0.0147608	0.0157331	0.0221424	0.0221424
ENSMUSG00000052488	Cherp	ENSMUST00000212991.2	3.78862e-25	4.14775e-24	0.562329	0.0542814	11.8171	0.092677	0.00315853	-0.000440144	0.00273441	0.00273441
ENSMUSG00000038954	Supt3	ENSMUST00000050630.14	2.06614e-05	8.4355e-05	0.562102	0.132023	8.23944	0.102697	0.0244343	-0.0099402	0.0104256	0.0104256
ENSMUSG00000005506	Celf1	ENSMUST00000068726.13	0.00196929	0.00597936	0.561886	0.181557	10.6288	0.146712	0.0314261	0.0344994	0.00361128	0.0344994
ENSMUSG00000024050	Wiz	ENSMUST00000169488.10	9.10592e-09	4.94763e-08	0.561752	0.0977538	9.73766	0.106543	0.00769271	0.0114189	0.00493627	0.0114189
ENSMUSG00000022205	Sub1	ENSMUST00000022816.15	1.17164e-19	1.0663e-18	0.561286	0.0618721	9.8449	0.0953777	0.0029325	0.0033277	0.00472381	0.00472381
ENSMUSG00000024425	Ndfip1	ENSMUST00000236480.2	0.000160919	0.000585682	0.560489	0.14853	8.85222	0.127575	0.0285829	0.0155392	0.00772642	0.0155392
ENSMUSG00000042055	Wdr11	ENSMUST00000084519.7	1.33024e-14	9.87767e-14	0.560383	0.0727498	10.6215	0.0939038	0.00696551	-0.00208759	0.00361955	0.00361955
ENSMUSG00000028729	Ebna1bp2	ENSMUST00000130219.2	0.0075712	0.0203188	0.560232	0.209776	6.59482	0.13729	0.0495433	0.00600872	0.0384687	0.0384687
ENSMUSG00000024026	Glo1	ENSMUST00000024823.14	8.66918e-15	6.47604e-14	0.560041	0.0721945	9.4415	0.0961454	0.00476955	0.00285152	0.00565452	0.00565452
ENSMUSG00000073481	Mtarc2	ENSMUST00000162261.8	0.00652993	0.0177855	0.559729	0.205789	8.03332	0.162112	0.0642635	0.0204351	0.011746	0.0204351
ENSMUSG00000030718	Ppme1	ENSMUST00000032963.10	6.20324e-21	5.90004e-20	0.559584	0.0596159	10.2181	0.0934089	0.00298691	0.00161201	0.00412121	0.00412121
ENSMUSG00000117310	Ptp4a1	ENSMUST00000076587.6	1.35511e-35	1.95399e-34	0.559228	0.0449088	11.4088	0.090551	0.00110006	0.000297587	0.00293355	0.00293355
ENSMUSG00000022052	Ppp2r2a	ENSMUST00000225251.2	2.05447e-32	2.74168e-31	0.55895	0.0471533	11.0632	0.0908493	0.00126593	0.000583232	0.00318094	0.00318094
ENSMUSG00000027936	Crtc2	ENSMUST00000136970.8	2.53752e-06	1.13761e-05	0.558417	0.118684	10.5468	0.0996205	0.0244662	-0.0121856	0.00370534	0.00370534
ENSMUSG00000063550	Nup98	ENSMUST00000070165.7	0.00567072	0.0156488	0.558355	0.201846	7.66144	0.135739	0.0661802	-0.0117377	0.0153038	0.0153038
ENSMUSG00000005103	Wdr1	ENSMUST00000201150.4	0.000188988	0.000680711	0.55835	0.149559	7.16648	0.115096	0.0215462	0.00881466	0.0231899	0.0231899
ENSMUSG00000016498	Pdcd1lg2	ENSMUST00000112576.4	0.00013117	0.000482632	0.558257	0.145978	8.67539	0.125574	0.00727015	0.0353491	0.0084032	0.0353491
ENSMUSG00000025609	Mkln1	ENSMUST00000130108.3	7.75814e-08	3.94047e-07	0.558194	0.103895	8.19717	0.0980901	0.0109183	-0.00034013	0.0106702	0.0106702
ENSMUSG00000053838	Nudcd3	ENSMUST00000135631.2	0.000755761	0.00248168	0.558091	0.165679	9.49816	0.136046	0.0189543	0.0359447	0.00549969	0.0359447
ENSMUSG00000095771	Igkv14-111	ENSMUST00000103320.3	5.71154e-13	3.95745e-12	0.557775	0.0773914	8.87069	0.0921938	0.00432134	-0.000466293	0.00765752	0.00765752
ENSMUSG00000000340	Dbt	ENSMUST00000000349.11	1.34297e-21	1.30812e-20	0.557461	0.058395	9.85872	0.0902023	0.00212201	-0.000473575	0.00469794	0.00469794
ENSMUSG00000036977	Anapc10	ENSMUST00000048147.9	8.83928e-06	3.75522e-05	0.557408	0.125436	7.7385	0.0987373	0.017069	-0.00544345	0.0143992	0.0143992
ENSMUSG00000032264	Zw10	ENSMUST00000034803.10	3.50106e-28	4.1913e-27	0.55735	0.0506319	10.7528	0.0931488	0.00124347	0.0038837	0.00347424	0.0038837
ENSMUSG00000070544	Top1	ENSMUST00000109468.3	7.92773e-48	1.50175e-46	0.557118	0.038345	12.5734	0.0910672	0.000344624	0.00244043	0.00259606	0.00259606
ENSMUSG00000021938	Pspc1	ENSMUST00000168575.2	2.22851e-09	1.26217e-08	0.556788	0.0931051	8.65726	0.0988555	0.00886194	0.00313174	0.00847519	0.00847519
ENSMUSG00000027509	Rae1	ENSMUST00000029013.10	9.25225e-27	1.0686e-25	0.556744	0.0519892	10.9739	0.0900647	0.00214783	-0.000393454	0.00325793	0.00325793
ENSMUSG00000020628	Trappc12	ENSMUST00000170994.3	0.00809854	0.0215773	0.556347	0.210106	6.74877	0.119393	0.0548792	-0.0187618	0.03341	0.03341
ENSMUSG00000010376	Nedd8	ENSMUST00000227250.2	1.78442e-10	1.08253e-09	0.556326	0.0872143	9.04472	0.0897152	0.00820011	-0.00669853	0.00701257	0.00701257
ENSMUSG00000024571	Naa12	ENSMUST00000025463.14	0.000326598	0.00113374	0.55629	0.154816	11.048	0.126769	0.0447424	1.91967e-06	0.00319364	0.00319364
ENSMUSG00000033554	Dph5	ENSMUST00000189799.7	2.53074e-06	1.13466e-05	0.556214	0.118202	8.80307	0.0991514	0.0200323	-0.00748035	0.00791097	0.00791097
ENSMUSG00000016481	Cr1l	ENSMUST00000191775.2	0.00116594	0.00369854	0.556013	0.171235	8.56922	0.0977431	0.0498076	-0.0388243	0.00883501	0.00883501
ENSMUSG00000035575	Utp6	ENSMUST00000043152.6	6.04749e-26	6.78464e-25	0.555936	0.0527774	10.9956	0.0896907	0.00233226	-0.000714624	0.00323864	0.00323864
ENSMUSG00000003184	Irf3	ENSMUST00000207521.2	4.9794e-07	2.37061e-06	0.555897	0.11058	8.20247	0.0951732	0.013817	-0.00578886	0.0106388	0.0106388
ENSMUSG00000066456	Hmgn3	ENSMUST00000185315.7	0.00540429	0.0149818	0.555843	0.199808	6.794	0.136461	0.0477679	0.00844967	0.0320782	0.0320782
ENSMUSG00000015837	Sqstm1	ENSMUST00000015981.12	8.5904e-07	4.00701e-06	0.555672	0.112908	8.6428	0.103748	0.0169634	0.00115195	0.00853311	0.00853311
ENSMUSG00000056999	Ide	ENSMUST00000131070.3	3.5478e-30	4.46146e-29	0.555174	0.0486385	11.5098	0.0901259	0.00185597	0.00055146	0.00287544	0.00287544
ENSMUSG00000040263	Klhdc4	ENSMUST00000045884.17	1.25213e-12	8.54074e-12	0.555135	0.0781936	9.94312	0.0918804	0.00768174	-0.00321281	0.00454672	0.00454672
ENSMUSG00000020235	Fzr1	ENSMUST00000140901.8	1.81782e-12	1.23058e-11	0.554878	0.0787308	9.91867	0.0940142	0.00780769	-0.000754372	0.00458938	0.00458938
ENSMUSG00000003458	Ncstn	ENSMUST00000003550.11	2.8262e-36	4.15339e-35	0.554773	0.0441102	11.8787	0.0900414	0.00117905	0.00127811	0.00271237	0.00271237
ENSMUSG00000020114	Cand1	ENSMUST00000020315.13	1.47166e-44	2.5953e-43	0.554591	0.0396021	12.2169	0.0883865	0.000510763	8.31078e-05	0.00262589	0.00262589
ENSMUSG00000059278	Naa38	ENSMUST00000124932.2	0.0201075	0.0484171	0.554453	0.238542	6.87649	0.136539	0.0839963	-0.0271737	0.0298087	0.0298087
ENSMUSG00000030816	Rnf40	ENSMUST00000205694.2	1.18946e-05	4.99476e-05	0.554295	0.126566	9.10125	0.115245	0.0160274	0.0160103	0.00680213	0.0160103
ENSMUSG00000025873	Faf2	ENSMUST00000220453.2	0.000882917	0.00286795	0.554293	0.166685	6.72105	0.100745	0.0213084	-0.00618589	0.0342591	0.0342591
ENSMUSG00000014294	Ndufa2	ENSMUST00000014438.5	9.07398e-20	8.29585e-19	0.55426	0.0609109	10.0375	0.0941328	0.00183138	0.00558891	0.00439024	0.00558891
ENSMUSG00000027519	Rab22a	ENSMUST00000109110.4	0.00235987	0.00704782	0.554231	0.182268	7.26423	0.144715	0.0272872	0.0391557	0.021347	0.0391557
ENSMUSG00000020745	Pafah1b1	ENSMUST00000155493.2	0.000105601	0.000393892	0.554057	0.142896	7.83205	0.107764	0.0274057	-0.00400728	0.0134328	0.0134328
ENSMUSG00000039128	Cdc123	ENSMUST00000130142.2	1.25228e-05	5.24503e-05	0.554027	0.12683	7.99026	0.114341	0.020103	0.0109798	0.0120685	0.0120685
ENSMUSG00000020775	Mrpl38	ENSMUST00000106439.2	3.4625e-09	1.93852e-08	0.553767	0.0937314	9.81562	0.0965158	0.0127915	-0.00240901	0.00477971	0.00477971
ENSMUSG00000022503	Nubp1	ENSMUST00000023146.5	3.36477e-31	4.33808e-30	0.553701	0.0476616	11.357	0.0910399	0.00157748	0.00244096	0.00296577	0.00296577
ENSMUSG00000062397	Zfp706	ENSMUST00000226671.2	2.59462e-08	1.3648e-07	0.553682	0.0994615	9.58442	0.095057	0.0145043	-0.00579253	0.00528085	0.00528085
ENSMUSG00000043702	Pde12	ENSMUST00000052932.10	6.26579e-26	7.02653e-25	0.553476	0.0525605	10.4092	0.088991	0.00165474	5.63267e-05	0.00387046	0.00387046
ENSMUSG00000022360	Atad2	ENSMUST00000038194.5	2.22114e-25	2.4471e-24	0.553473	0.053165	11.7517	0.0923691	0.0012745	0.00437854	0.00276007	0.00437854
ENSMUSG00000034634	Ly6d	ENSMUST00000040404.8	4.80776e-12	3.18512e-11	0.552933	0.0800061	13.8605	0.098326	0.000139896	0.0126621	0.00303452	0.0126621
ENSMUSG00000026502	Desi2	ENSMUST00000161075.8	2.89898e-13	2.03162e-12	0.552929	0.075754	9.28042	0.0951441	0.00532754	0.00376371	0.00614979	0.00614979
ENSMUSG00000029103	Lrpap1	ENSMUST00000147028.3	0.000184705	0.000666159	0.552765	0.147835	7.864	0.0911236	0.0305783	-0.0261172	0.0131321	0.0131321
ENSMUSG00000029401	Rilpl2	ENSMUST00000031347.8	7.31338e-18	6.19397e-17	0.552507	0.0641712	11.9536	0.0942776	0.000597943	0.00763795	0.00268817	0.00763795
ENSMUSG00000102644	Thap6	ENSMUST00000192174.6	0.0141894	0.0355447	0.552488	0.225281	6.36637	0.131313	0.053704	-0.00225271	0.0477995	0.0477995
ENSMUSG00000029715	Pop7	ENSMUST00000031728.5	6.0032e-10	3.53291e-09	0.552487	0.0892498	8.76852	0.0917268	0.007889	-0.00262172	0.00804204	0.00804204
ENSMUSG00000015092	Edf1	ENSMUST00000015236.4	2.06991e-23	2.14447e-22	0.552398	0.055408	11.18	0.0924468	0.000995114	0.00514499	0.00308857	0.00514499
ENSMUSG00000023277	Twf2	ENSMUST00000188650.2	0.00209467	0.00632393	0.552172	0.179482	9.64381	0.120408	0.0592868	-0.0204417	0.00514103	0.00514103
ENSMUSG00000037935	Smarce1	ENSMUST00000156160.2	5.34802e-07	2.54076e-06	0.551821	0.110069	9.64627	0.107771	0.00507126	0.0191593	0.00513542	0.0191593
ENSMUSG00000006392	Med8	ENSMUST00000019229.15	0.00528766	0.0146843	0.551358	0.197693	9.36393	0.124345	0.0722825	-0.0285459	0.00588226	0.00588226
ENSMUSG00000038582	Pptc7	ENSMUST00000119015.2	0.00163061	0.00503715	0.551271	0.174986	8.42815	0.13932	0.0476302	0.0136098	0.00945836	0.0136098
ENSMUSG00000022136	Dnajc3	ENSMUST00000022734.9	1.24275e-40	2.02889e-39	0.551246	0.0413029	11.7538	0.0874325	0.00065265	6.12509e-05	0.00275921	0.00275921
ENSMUSG00000002741	Ykt6	ENSMUST00000002818.9	2.51946e-35	3.60798e-34	0.551145	0.0444367	11.2043	0.089349	0.000878784	0.00210799	0.00307046	0.00307046
ENSMUSG00000101452	Gm28530	ENSMUST00000190473.2	0.00552184	0.0152817	0.551106	0.198604	6.45899	0.13382	0.0351688	0.0197152	0.0437181	0.0437181
ENSMUSG00000022378	Cyrib	ENSMUST00000063838.11	3.67628e-05	0.000145554	0.551091	0.133535	8.29733	0.11734	0.0124747	0.0231886	0.0101088	0.0231886
ENSMUSG00000037072	Selenof	ENSMUST00000144859.4	4.78515e-22	4.7219e-21	0.550595	0.0570402	10.6715	0.0885263	0.00294388	-0.000714888	0.00356329	0.00356329
ENSMUSG00000026374	Tsn	ENSMUST00000188882.2	0.00104506	0.00334543	0.550551	0.167948	7.35312	0.134956	0.0247436	0.0316695	0.0198082	0.0316695
ENSMUSG00000038485	Socs7	ENSMUST00000045540.4	0.00285524	0.00839071	0.550426	0.184527	10.7801	0.144934	0.0506944	0.0174057	0.00344551	0.0174057
ENSMUSG00000036199	Ndufa13	ENSMUST00000110167.5	3.67904e-29	4.52815e-28	0.5504	0.0491029	10.6623	0.089224	0.00124856	0.00186606	0.00357363	0.00357363
ENSMUSG00000027397	Slc20a1	ENSMUST00000141285.2	1.05219e-07	5.29777e-07	0.550098	0.103451	8.62691	0.104806	0.00688083	0.0145234	0.00859722	0.0145234
ENSMUSG00000041954	Tnfrsf18	ENSMUST00000103173.10	4.11304e-09	2.28799e-08	0.549932	0.0935325	8.76513	0.0965838	0.00944167	0.00243106	0.00805499	0.00805499
ENSMUSG00000025591	Tma16	ENSMUST00000145787.2	4.51989e-06	1.97784e-05	0.54971	0.119869	7.61109	0.0931811	0.0127817	-0.0047975	0.0159555	0.0159555
ENSMUSG00000028282	Casp8ap2	ENSMUST00000178925.8	8.91217e-15	6.65469e-14	0.549573	0.070877	10.9176	0.0924719	0.00673764	0.000469521	0.00330948	0.00330948
ENSMUSG00000004996	Mri1	ENSMUST00000127747.2	6.59014e-07	3.11017e-06	0.549566	0.110508	8.02865	0.0952419	0.0126442	-0.00220293	0.0117801	0.0117801
ENSMUSG00000037458	Azin1	ENSMUST00000151319.8	1.75587e-05	7.23336e-05	0.549443	0.12796	8.05506	0.101001	0.0211574	-0.00395208	0.0115901	0.0115901
ENSMUSG00000021810	Ecd	ENSMUST00000022344.4	1.26267e-34	1.77694e-33	0.549342	0.0447597	11.2996	0.0889604	0.00100349	0.00219142	0.00300338	0.00300338
ENSMUSG00000024436	Mrps18b	ENSMUST00000173792.2	0.00775652	0.020768	0.547905	0.205787	6.23273	0.112914	0.0301619	0.00150418	0.0545344	0.0545344
ENSMUSG00000042737	Dpm3	ENSMUST00000137975.2	0.000266179	0.000936036	0.547793	0.150238	8.58742	0.11056	0.0363837	-0.00742227	0.00875909	0.00875909
ENSMUSG00000020661	Dnmt3a	ENSMUST00000174817.8	1.5462e-12	1.05074e-11	0.547627	0.0774548	11.3612	0.095969	0.00484456	0.00715394	0.00296308	0.00715394
ENSMUSG00000038991	Txndc5	ENSMUST00000160653.2	9.28423e-05	0.000348774	0.54754	0.140087	10.6418	0.119299	0.0323231	0.0069255	0.00359667	0.0069255
ENSMUSG00000027195	Hsd17b12	ENSMUST00000028619.5	1.05746e-23	1.10788e-22	0.547432	0.0545462	11.1188	0.0867559	0.00281481	-0.00149369	0.00313576	0.00313576
ENSMUSG00000004865	Srpk1	ENSMUST00000233794.2	0.00123682	0.00390484	0.547422	0.169468	7.38764	0.0940567	0.0381958	-0.0283534	0.0192427	0.0192427
ENSMUSG00000037364	Srrt	ENSMUST00000199243.5	0.0184883	0.0449898	0.546898	0.23216	11.2535	0.177854	0.0580799	0.0497171	0.00303513	0.0497171
ENSMUSG00000015120	Ube2i	ENSMUST00000049911.16	1.43374e-36	2.12561e-35	0.546859	0.0432967	12.0735	0.0878143	0.00109372	0.00167153	0.00265549	0.00265549
ENSMUSG00000024349	Sting1	ENSMUST00000235302.2	3.00118e-06	1.3365e-05	0.546534	0.117012	8.37503	0.103781	0.0176711	0.00384059	0.00971264	0.00971264
ENSMUSG00000052681	Rap1b	ENSMUST00000064667.9	9.37683e-46	1.70082e-44	0.5465	0.0384903	13.4582	0.0860238	0.000166118	0.000640958	0.00279689	0.00279689
ENSMUSG00000039068	Zzz3	ENSMUST00000089982.11	1.26174e-18	1.10415e-17	0.546441	0.0620316	11.3106	0.0919101	0.00216318	0.00553265	0.00299606	0.00553265
ENSMUSG00000027599	Armc1	ENSMUST00000029125.10	2.14995e-28	2.58928e-27	0.546186	0.0494208	10.6463	0.0859569	0.00129325	-0.000449911	0.00359158	0.00359158
ENSMUSG00000025137	Pcyt2	ENSMUST00000124468.8	0.00250285	0.00743862	0.546132	0.180659	6.51951	0.101829	0.0239971	-0.00461674	0.0412784	0.0412784
ENSMUSG00000022450	Ndufa6	ENSMUST00000023085.7	3.39014e-18	2.91337e-17	0.546076	0.0627847	10.3394	0.0907499	0.0039251	0.00255033	0.00395874	0.00395874
ENSMUSG00000003299	Mrpl4	ENSMUST00000003386.7	2.26105e-21	2.18442e-20	0.545928	0.057513	10.0816	0.0899849	0.00229443	0.00334221	0.00432106	0.00432106
ENSMUSG00000041712	Ubr7	ENSMUST00000046404.8	1.2316e-33	1.69388e-32	0.54576	0.0451512	11.1935	0.0862248	0.000998762	0.000312182	0.00307851	0.00307851
ENSMUSG00000026672	Optn	ENSMUST00000114996.8	4.47398e-10	2.65363e-09	0.545634	0.08749	9.131	0.0915289	0.00861832	-0.00107342	0.0066907	0.0066907
ENSMUSG00000027330	Cdc25b	ENSMUST00000079857.9	0.000629498	0.00209385	0.545619	0.159604	9.33255	0.128726	0.0296321	0.021315	0.00597994	0.021315
ENSMUSG00000029780	Nt5c3	ENSMUST00000152447.9	0.0173013	0.0423866	0.545447	0.229156	7.3246	0.124588	0.0847363	-0.0385543	0.0202887	0.0202887
ENSMUSG00000038014	Fam120a	ENSMUST00000060805.7	2.61468e-46	4.79607e-45	0.545249	0.0381624	13.2661	0.0859803	0.000194706	0.00101676	0.00271803	0.00271803
ENSMUSG00000068580	Zfyve19	ENSMUST00000147584.2	0.00707881	0.0191284	0.545197	0.202441	6.7963	0.137898	0.0499526	0.0118485	0.0320123	0.0320123
ENSMUSG00000020189	Osbpl8	ENSMUST00000095310.3	3.56802e-10	2.13059e-09	0.544823	0.0868681	10.6029	0.0977453	0.00544007	0.00965208	0.00364071	0.00965208
ENSMUSG00000021109	Hif1a	ENSMUST00000021530.8	3.39308e-09	1.9017e-08	0.544713	0.092147	11.9494	0.0993311	0.00430839	0.0126737	0.00268946	0.0126737
ENSMUSG00000042814	Mcts2	ENSMUST00000062148.9	0.0172031	0.0421699	0.544665	0.228627	5.95398	0.104462	0.0318808	-0.00889504	0.0726593	0.0726593
ENSMUSG00000003184	Irf3	ENSMUST00000209006.2	9.15168e-05	0.000344118	0.544306	0.139136	7.56677	0.117835	0.0136831	0.0250344	0.0165606	0.0250344
ENSMUSG00000028745	Capzb	ENSMUST00000138045.8	0.00996418	0.0259354	0.543566	0.210924	9.45262	0.160685	0.0433968	0.0455811	0.00562339	0.0455811
ENSMUSG00000036067	Slc2a6	ENSMUST00000129835.8	1.18545e-05	4.97874e-05	0.543172	0.124005	8.1809	0.11033	0.0199868	0.010386	0.0107676	0.0107676
ENSMUSG00000028409	Smu1	ENSMUST00000030117.5	1.1332e-39	1.80426e-38	0.543091	0.0412035	11.7183	0.0850327	0.000621391	0.000267465	0.00277406	0.00277406
ENSMUSG00000047446	Arl4a	ENSMUST00000101472.4	1.57938e-05	6.54303e-05	0.543045	0.125783	8.2263	0.111379	0.00851729	0.0231255	0.0105003	0.0231255
ENSMUSG00000035227	Spcs2	ENSMUST00000208477.2	6.98024e-26	7.81259e-25	0.542627	0.05158	11.3749	0.0886877	0.00200788	0.00331312	0.00295446	0.00331312
ENSMUSG00000019916	P4ha1	ENSMUST00000092512.11	0.0126464	0.0320976	0.541922	0.217327	7.98349	0.162342	0.0823413	0.0091642	0.0121209	0.0121209
ENSMUSG00000078622	Ccdc47	ENSMUST00000002043.10	2.85339e-33	3.89256e-32	0.54192	0.0450918	11.5796	0.0873933	0.000771679	0.00329487	0.00283878	0.00329487
ENSMUSG00000029191	Rfc1	ENSMUST00000203471.3	7.79641e-07	3.65398e-06	0.541592	0.109625	10.215	0.096778	0.0199098	-0.00477627	0.00412559	0.00412559
ENSMUSG00000018171	Vmp1	ENSMUST00000123590.8	2.93851e-06	1.31005e-05	0.541045	0.11573	8.64586	0.100515	0.0182659	0.00142515	0.00852081	0.00852081
ENSMUSG00000099908	Gm28539	ENSMUST00000190050.2	0.0109284	0.0281861	0.540713	0.212463	8.70564	0.090682	0.0819963	-0.0736575	0.00828444	0.00828444
ENSMUSG00000076432	Ywhaq	ENSMUST00000103002.8	1.22997e-23	1.28553e-22	0.540536	0.0539392	12.4385	0.0865882	0.00321882	0.000407779	0.00260006	0.00260006
ENSMUSG00000031641	Cbr4	ENSMUST00000155442.2	0.00977027	0.0254931	0.540439	0.20916	6.47305	0.104309	0.0443597	-0.0200235	0.0431361	0.0431361
ENSMUSG00000027394	Ttl	ENSMUST00000035812.14	1.91397e-07	9.43713e-07	0.540366	0.103767	7.92133	0.0925463	0.00890935	0.00172944	0.0126258	0.0126258
ENSMUSG00000002948	Map2k7	ENSMUST00000110998.9	0.00161945	0.0050061	0.540276	0.171387	10.6025	0.133754	0.0262034	0.0325435	0.00364116	0.0325435
ENSMUSG00000027639	Samhd1	ENSMUST00000109549.3	0.000195852	0.000703927	0.540093	0.145018	8.17873	0.119395	0.0167468	0.0253139	0.0107807	0.0253139
ENSMUSG00000029145	Eif2b4	ENSMUST00000077693.10	0.0103599	0.0268714	0.539763	0.21055	7.49733	0.151962	0.07111	0.00906424	0.017553	0.017553
ENSMUSG00000005312	Ubqln1	ENSMUST00000058735.12	4.28261e-15	3.23912e-14	0.53962	0.0687733	12.22	0.0913054	0.00357898	0.00588054	0.00262536	0.00588054
ENSMUSG00000071172	Srsf3	ENSMUST00000233105.2	0.00343705	0.0099352	0.539135	0.184277	8.99979	0.141261	0.0166574	0.0512585	0.00717905	0.0512585
ENSMUSG00000025102	3110040N11Rik	ENSMUST00000026092.9	0.00789924	0.0211089	0.538686	0.202792	6.61682	0.105267	0.0445573	-0.0184731	0.0376919	0.0376919
ENSMUSG00000009535	Rnmt	ENSMUST00000009679.11	5.24477e-12	3.46671e-11	0.538626	0.0780755	9.32764	0.0844263	0.00619604	-0.00440471	0.00599551	0.00599551
ENSMUSG00000042133	Ppig	ENSMUST00000143954.2	4.08942e-05	0.000160897	0.538537	0.131275	8.22746	0.112406	0.0166437	0.0178224	0.0104937	0.0178224
ENSMUSG00000025278	Flnb	ENSMUST00000052678.9	1.34229e-26	1.54074e-25	0.538474	0.0504457	10.9382	0.0872066	0.000960169	0.00412938	0.00329032	0.00412938
ENSMUSG00000024392	Bag6	ENSMUST00000173550.8	7.86719e-16	6.14379e-15	0.537961	0.0667756	11.5108	0.0859989	0.00604306	-0.00217822	0.0028749	0.0028749
ENSMUSG00000025728	Pigq	ENSMUST00000148045.8	0.00945659	0.0247639	0.537932	0.207288	8.44854	0.156338	0.059536	0.0264008	0.00936392	0.0264008
ENSMUSG00000000751	Rpa1	ENSMUST00000000767.6	2.38425e-38	3.69236e-37	0.537872	0.0415382	12.1769	0.0856169	0.000521367	0.00292947	0.00263311	0.00292947
ENSMUSG00000024238	Zeb1	ENSMUST00000177030.2	0.00161506	0.0049937	0.537632	0.170505	8.31659	0.111732	0.0481362	-0.0141318	0.0100077	0.0100077
ENSMUSG00000028703	Lrrc41	ENSMUST00000030471.9	1.1784e-26	1.3559e-25	0.537586	0.0503056	10.5135	0.0864065	0.00131696	0.00315755	0.00374435	0.00374435
ENSMUSG00000027618	Nfs1	ENSMUST00000029147.16	3.18518e-17	2.63261e-16	0.537346	0.0636698	10.2383	0.0894467	0.00159488	0.00651281	0.00409329	0.00651281
ENSMUSG00000036078	Sigmar1	ENSMUST00000059354.15	3.7852e-11	2.38288e-10	0.537279	0.0812551	9.3213	0.0878976	0.00718899	-0.000864688	0.00601578	0.00601578
ENSMUSG00000073411	H2-D1	ENSMUST00000172785.8	3.30377e-31	4.26048e-30	0.537174	0.0462328	14.7458	0.0834222	0.000276932	0.000863578	0.00399801	0.00399801
ENSMUSG00000006585	Cdt1	ENSMUST00000006760.3	7.95101e-20	7.2858e-19	0.536869	0.0589069	10.8983	0.0882995	0.00158483	0.00535522	0.00332768	0.00535522
ENSMUSG00000051498	Tlr6	ENSMUST00000239485.2	0.0128373	0.0325252	0.536695	0.215692	7.02815	0.147342	0.0669366	0.00894882	0.0261094	0.0261094
ENSMUSG00000037353	Letmd1	ENSMUST00000037001.10	0.00594206	0.0163233	0.536694	0.195093	9.69852	0.147546	0.030529	0.0455939	0.00501938	0.0455939
ENSMUSG00000066441	Rdh11	ENSMUST00000085254.7	4.28123e-07	2.04945e-06	0.53599	0.106011	8.88931	0.097359	0.0148883	0.00293531	0.00758821	0.00758821
ENSMUSG00000057963	Itpk1	ENSMUST00000046518.12	1.13199e-15	8.79267e-15	0.535427	0.0668312	9.53474	0.0842145	0.00352832	-0.000838815	0.00540451	0.00540451
ENSMUSG00000061111	Mcrip1	ENSMUST00000034913.5	1.42253e-19	1.29058e-18	0.535345	0.0591505	10.5696	0.0877279	0.00331867	0.00349918	0.00367891	0.00367891
ENSMUSG00000078671	Chd2	ENSMUST00000199809.5	2.35497e-16	1.87592e-15	0.53527	0.0652572	11.0384	0.0873344	0.00531528	0.00107006	0.00320173	0.00320173
ENSMUSG00000037935	Smarce1	ENSMUST00000103133.4	4.23008e-36	6.1886e-35	0.535116	0.0426555	11.5972	0.0832665	0.000809007	0.000885494	0.00282997	0.00282997
ENSMUSG00000021585	Cast	ENSMUST00000231578.2	3.45015e-07	1.6643e-06	0.534787	0.104921	9.46879	0.0963354	0.0164381	0.000620951	0.0055788	0.0055788
ENSMUSG00000039050	Osbpl2	ENSMUST00000040668.9	3.24384e-21	3.11084e-20	0.534777	0.0565629	10.3599	0.0839087	0.00246628	9.81765e-05	0.00393244	0.00393244
ENSMUSG00000037458	Azin1	ENSMUST00000226152.2	0.0100136	0.0260524	0.534685	0.207616	7.00404	0.131615	0.0595484	-0.00129375	0.0266602	0.0266602
ENSMUSG00000038991	Txndc5	ENSMUST00000035988.16	7.08511e-14	5.0976e-13	0.534609	0.0714118	11.2478	0.0862777	0.00716012	-0.00177166	0.00303916	0.00303916
ENSMUSG00000027430	Dtd1	ENSMUST00000028917.7	1.72841e-08	9.23329e-08	0.534436	0.0948053	8.76327	0.0862423	0.00991403	-0.00450536	0.00806206	0.00806206
ENSMUSG00000050017	Pitpnb	ENSMUST00000200298.2	0.00071701	0.00236322	0.53417	0.157899	8.62407	0.0960766	0.0412553	-0.0242786	0.00860872	0.00860872
ENSMUSG00000004936	Map2k1	ENSMUST00000152535.2	0.00133354	0.00418687	0.534009	0.166427	7.99028	0.128958	0.0366769	0.0187192	0.0120683	0.0187192
ENSMUSG00000015804	Med28	ENSMUST00000015948.14	1.36283e-14	1.01153e-13	0.533944	0.0693452	9.82917	0.084879	0.00486385	-0.000870305	0.00475366	0.00475366
ENSMUSG00000053950	Adnp2	ENSMUST00000066743.11	1.7548e-23	1.822e-22	0.533817	0.0534564	10.3323	0.0861037	0.0017472	0.00372019	0.00396798	0.00396798
ENSMUSG00000009293	Ube2g2	ENSMUST00000174510.8	3.01908e-26	3.42767e-25	0.533748	0.0503594	10.6109	0.083684	0.00144049	0.00122866	0.00363164	0.00363164
ENSMUSG00000028948	Nol9	ENSMUST00000147797.8	0.00100771	0.0032368	0.533527	0.162247	7.09536	0.0890498	0.0280063	-0.0189988	0.0246418	0.0246418
ENSMUSG00000038170	Pde4dip	ENSMUST00000045243.15	9.03953e-20	8.2658e-19	0.533021	0.0585742	10.8681	0.0870563	0.00127369	0.0055882	0.00335675	0.0055882
ENSMUSG00000069135	Cep43	ENSMUST00000161898.2	0.00105849	0.00338572	0.532585	0.162646	7.76082	0.104929	0.0387514	-0.0108825	0.0141562	0.0141562
ENSMUSG00000019843	Fyn	ENSMUST00000148152.8	0.0035716	0.0102899	0.532557	0.182776	7.60594	0.117726	0.0507896	-0.00798177	0.0160247	0.0160247
ENSMUSG00000041408	Wapl	ENSMUST00000169910.8	0.0135651	0.0341532	0.53246	0.215695	9.8094	0.104691	0.0882569	-0.0606217	0.00479178	0.00479178
ENSMUSG00000030753	Thap12	ENSMUST00000033009.16	6.44984e-38	9.86251e-37	0.532085	0.0413358	11.8385	0.0815338	0.000690771	6.06171e-05	0.00272653	0.00272653
ENSMUSG00000030830	Itgal	ENSMUST00000118405.2	0.0086185	0.0227868	0.531902	0.202488	10.0704	0.151122	0.0514335	0.0305695	0.00433835	0.0305695
ENSMUSG00000008140	Emc10	ENSMUST00000118515.9	6.18414e-09	3.39945e-08	0.531679	0.0914842	10.0499	0.0951138	0.0113622	0.00537649	0.00437044	0.00537649
ENSMUSG00000037570	Mcrs1	ENSMUST00000163506.3	0.0111954	0.0287977	0.531521	0.209546	9.61238	0.138793	0.0826047	-0.0148514	0.00521398	0.00521398
ENSMUSG00000019977	Hbs1l	ENSMUST00000020153.10	0.0171212	0.0419951	0.531381	0.222886	8.83154	0.16279	0.0915524	0.00424788	0.00780384	0.00780384
ENSMUSG00000004667	Polr2e	ENSMUST00000004786.10	5.06398e-28	6.04015e-27	0.531256	0.0484079	11.1147	0.0826059	0.00154761	0.000748155	0.00313904	0.00313904
ENSMUSG00000027422	Rrbp1	ENSMUST00000154649.8	2.82592e-10	1.69816e-09	0.531037	0.0841841	9.48923	0.0885875	0.00865045	0.000701652	0.00552348	0.00552348
ENSMUSG00000026095	Asnsd1	ENSMUST00000027264.10	1.5324e-37	2.32546e-36	0.530931	0.041462	11.8673	0.0834747	0.000721904	0.00270255	0.00271629	0.00271629
ENSMUSG00000042167	Tent2	ENSMUST00000223975.2	0.00319819	0.0093072	0.530898	0.180087	7.34888	0.127566	0.0449833	0.00989307	0.019879	0.019879
ENSMUSG00000062647	Rpl7a	ENSMUST00000137376.8	0.0137934	0.0346528	0.530654	0.215485	8.1796	0.105274	0.0820924	-0.053137	0.0107754	0.0107754
ENSMUSG00000010911	Apip	ENSMUST00000011055.7	2.59e-09	1.46103e-08	0.53044	0.0890646	8.57296	0.0890112	0.00704567	0.00301179	0.00881935	0.00881935
ENSMUSG00000031429	Psmd10	ENSMUST00000112978.2	0.000250235	0.000884204	0.530366	0.144829	8.18138	0.0979636	0.0311861	-0.0106579	0.0107646	0.0107646
ENSMUSG00000026556	Vangl2	ENSMUST00000027837.13	0.0167139	0.0411138	0.530316	0.221617	6.19601	0.0888689	0.0416458	-0.0317103	0.0565821	0.0565821
ENSMUSG00000026556	Vangl2	ENSMUST00000247845.1	0.0167139	0.0411138	0.530316	0.221617	6.19601	0.0888689	0.0416458	-0.0317103	0.0565821	0.0565821
ENSMUSG00000045932	Ifit2	ENSMUST00000102826.4	2.23019e-06	1.00475e-05	0.530226	0.112066	7.64703	0.0878155	0.00963252	-0.000894233	0.0154851	0.0154851
ENSMUSG00000025337	Sbds	ENSMUST00000026387.11	1.41723e-29	1.76096e-28	0.530189	0.0469475	10.995	0.0808462	0.00116893	-0.000548521	0.00323921	0.00323921
ENSMUSG00000030557	Mef2a	ENSMUST00000156690.8	1.90158e-21	1.84226e-20	0.530076	0.0557371	11.4311	0.0836068	0.00329304	0.000588187	0.00292022	0.00292022
ENSMUSG00000003809	Gcdh	ENSMUST00000109745.8	0.00268901	0.00794207	0.529994	0.176593	8.97142	0.116347	0.0550862	-0.0129795	0.00728402	0.00728402
ENSMUSG00000022698	Naa50	ENSMUST00000063520.15	2.75835e-05	0.000110827	0.529867	0.126383	10.705	0.107598	0.0134556	0.0184897	0.00352612	0.0184897
ENSMUSG00000055401	Fbxo6	ENSMUST00000056965.12	0.00021145	0.00075618	0.529816	0.143003	8.56762	0.0949744	0.032058	-0.014823	0.00884172	0.00884172
ENSMUSG00000006498	Ptbp1	ENSMUST00000164385.8	0.00386236	0.0110427	0.529764	0.183361	6.96767	0.127767	0.0397257	0.0157858	0.0275167	0.0275167
ENSMUSG00000022255	Mtdh	ENSMUST00000022865.17	1.23828e-41	2.06825e-40	0.529594	0.0391794	12.7677	0.0818983	0.000464157	0.00159383	0.00260589	0.00260589
ENSMUSG00000022390	Zc3h7b	ENSMUST00000109554.3	7.38295e-39	1.15468e-37	0.528959	0.0405688	11.8189	0.0820865	0.000557892	0.00194373	0.00273376	0.00273376
ENSMUSG00000038622	Med30	ENSMUST00000037115.9	1.87595e-14	1.38235e-13	0.528783	0.069042	9.24711	0.084439	0.00327002	0.0020384	0.00626357	0.00626357
ENSMUSG00000023952	Gtpbp2	ENSMUST00000165686.2	2.95594e-09	1.6626e-08	0.528644	0.0890869	8.38755	0.0836532	0.00622133	-0.00178071	0.00965161	0.00965161
ENSMUSG00000008690	Ncaph2	ENSMUST00000088717.7	0.00291296	0.00854874	0.528292	0.177471	9.86422	0.133734	0.0408416	0.0221504	0.00468774	0.0221504
ENSMUSG00000032212	Sltm	ENSMUST00000049263.9	5.34251e-12	3.52773e-11	0.52803	0.0765687	11.3559	0.0864999	0.00875906	-0.00078123	0.00296647	0.00296647
ENSMUSG00000020412	Ascc2	ENSMUST00000070257.14	1.2748e-13	9.07543e-13	0.5279	0.0712534	9.7239	0.0883258	0.00518	0.00497408	0.00496513	0.00497408
ENSMUSG00000024726	Carnmt1	ENSMUST00000025632.11	5.27054e-14	3.8147e-13	0.527754	0.070133	9.95511	0.0880102	0.00321608	0.00662121	0.00452613	0.00662121
ENSMUSG00000037966	Ninj1	ENSMUST00000049022.15	1.28873e-05	5.38818e-05	0.527518	0.120935	9.86574	0.0950044	0.0245654	-0.00648522	0.00468491	0.00468491
ENSMUSG00000019471	Cdc37	ENSMUST00000019615.11	1.65452e-19	1.49766e-18	0.527432	0.0583828	11.7531	0.0853245	0.000638807	0.00617828	0.0027595	0.00617828
ENSMUSG00000073987	Ggh	ENSMUST00000098242.4	1.11396e-06	5.14773e-06	0.52742	0.108292	7.72135	0.0821214	0.00886287	-0.00577867	0.0145914	0.0145914
ENSMUSG00000081400	Gm13680	ENSMUST00000119790.2	7.6285e-06	3.26063e-05	0.527227	0.117807	7.84742	0.0892871	0.0144705	-0.00295843	0.0132864	0.0132864
ENSMUSG00000060636	Rpl35a	ENSMUST00000232188.2	2.79501e-15	2.13225e-14	0.52673	0.0666769	13.0802	0.0868911	0.00156395	0.00732767	0.00266112	0.00732767
ENSMUSG00000024603	Dctn4	ENSMUST00000025505.7	1.07741e-16	8.6994e-16	0.52616	0.0634239	10.9	0.0841965	0.00471911	0.00122864	0.00332608	0.00332608
ENSMUSG00000005204	Senp3	ENSMUST00000066760.8	0.00655842	0.0178475	0.525987	0.193486	10.2035	0.143224	0.0597759	0.015098	0.00414173	0.015098
ENSMUSG00000027630	Tbl1xr1	ENSMUST00000192328.5	5.20915e-06	2.26405e-05	0.525907	0.115427	9.57467	0.0850326	0.0213422	-0.0143304	0.00530462	0.00530462
ENSMUSG00000060739	Nsa2	ENSMUST00000225410.2	2.00997e-26	2.295e-25	0.525404	0.0493951	12.3835	0.0830538	0.000583694	0.00429606	0.00260423	0.00429606
ENSMUSG00000000976	Heatr6	ENSMUST00000001002.8	5.51226e-15	4.14988e-14	0.525262	0.0672152	10.3911	0.0835103	0.00514268	0.000319088	0.00389309	0.00389309
ENSMUSG00000024454	Hdac3	ENSMUST00000043498.9	8.39914e-25	9.08272e-24	0.525225	0.0510766	10.9324	0.0827465	0.0019219	0.00266189	0.00329573	0.00329573
ENSMUSG00000029028	Lrrc47	ENSMUST00000030894.15	2.8571e-11	1.8113e-10	0.525046	0.0789098	11.2855	0.0840364	0.00944058	-0.0032893	0.00301293	0.00301293
ENSMUSG00000063785	Utp14a	ENSMUST00000080713.5	7.14461e-31	9.14117e-30	0.52486	0.0454314	11.1732	0.0812352	0.00103437	0.00191386	0.00309366	0.00309366
ENSMUSG00000040025	Ythdf2	ENSMUST00000102570.5	4.48044e-23	4.58803e-22	0.524752	0.0530447	10.8349	0.0811463	0.00223796	0.000644507	0.00338952	0.00338952
ENSMUSG00000035297	Cops4	ENSMUST00000045993.15	2.83672e-23	2.92495e-22	0.524222	0.0527477	10.7622	0.0818073	0.00210036	0.00173866	0.00346428	0.00346428
ENSMUSG00000051495	Irf2bp2	ENSMUST00000054960.9	1.12083e-16	9.04018e-16	0.52414	0.0632162	12.5561	0.0853431	0.000319157	0.00767342	0.00259607	0.00767342
ENSMUSG00000032463	Faim	ENSMUST00000035038.8	4.75232e-08	2.45274e-07	0.523712	0.0959121	8.59323	0.0941341	0.00937206	0.0090262	0.00873505	0.0090262
ENSMUSG00000027708	Dcun1d1	ENSMUST00000197489.5	0.000702199	0.00231865	0.523388	0.15445	8.0395	0.0901097	0.0360085	-0.0221923	0.0117012	0.0117012
ENSMUSG00000079108	Srp54c	ENSMUST00000164243.2	8.37141e-06	3.5656e-05	0.523349	0.117462	11.0258	0.101908	0.00688387	0.020711	0.00321245	0.020711
ENSMUSG00000029502	Golga3	ENSMUST00000031477.9	2.46625e-14	1.80736e-13	0.52324	0.0686339	9.98968	0.0796599	0.0049533	-0.00327683	0.00446794	0.00446794
ENSMUSG00000015714	Cers2	ENSMUST00000015858.12	6.93675e-40	1.11125e-38	0.523194	0.0395828	12.3151	0.0788683	0.000522133	0.000247061	0.00261147	0.00261147
ENSMUSG00000055762	Eef1d	ENSMUST00000023235.13	3.05167e-10	1.8296e-09	0.522977	0.0830633	10.6952	0.0879175	0.0102621	0.00113991	0.00353695	0.00353695
ENSMUSG00000037514	Pank2	ENSMUST00000145904.2	0.00368955	0.0105962	0.522662	0.180008	7.20123	0.133043	0.0422903	0.0218673	0.0225154	0.0225154
ENSMUSG00000021466	Ptch1	ENSMUST00000192155.6	8.44988e-16	6.59291e-15	0.522396	0.064914	10.4313	0.083149	0.00458446	0.00145701	0.00384319	0.00384319
ENSMUSG00000039656	Rxrb	ENSMUST00000173554.9	0.00102308	0.00328254	0.52233	0.159048	6.97468	0.0886896	0.0232435	-0.0107153	0.0273491	0.0273491
ENSMUSG00000020392	Cdkn2aipnl	ENSMUST00000102763.5	2.17138e-26	2.47658e-25	0.522295	0.0491361	10.8481	0.07899	0.00145233	-0.000228124	0.00337639	0.00337639
ENSMUSG00000006519	Cyba	ENSMUST00000017604.10	7.11235e-42	1.19522e-40	0.522197	0.038516	12.7147	0.0794714	0.000365594	0.00145447	0.00260137	0.00260137
ENSMUSG00000009741	Ubp1	ENSMUST00000216293.2	0.000576815	0.00193094	0.52197	0.151635	9.1673	0.0810728	0.0394322	-0.0356651	0.00655393	0.00655393
ENSMUSG00000023452	Pisd	ENSMUST00000061895.16	0.013792	0.0346508	0.521552	0.211786	9.25649	0.11426	0.0834757	-0.0408452	0.0062311	0.0062311
ENSMUSG00000004591	Pkn2	ENSMUST00000173913.8	0.000155649	0.000567571	0.521522	0.1379	9.33297	0.11031	0.0202574	0.0177754	0.00597862	0.0177754
ENSMUSG00000031015	Swap70	ENSMUST00000033325.9	5.654e-26	6.35277e-25	0.521196	0.0494496	15.2108	0.0782481	4.7432e-05	0.000693715	0.0048431	0.0048431
ENSMUSG00000049401	Ogfr	ENSMUST00000029087.4	4.90546e-34	6.81871e-33	0.521112	0.0428448	11.5342	0.0806862	0.000809055	0.00280564	0.0028623	0.0028623
ENSMUSG00000021576	Pdcd6	ENSMUST00000222759.2	0.000897163	0.00291006	0.521021	0.15689	7.70708	0.0935332	0.0344737	-0.0158394	0.0147552	0.0147552
ENSMUSG00000026728	Vim	ENSMUST00000193675.2	6.15634e-11	3.83801e-10	0.521017	0.0796675	10.879	0.08844	0.00555316	0.00714066	0.00334616	0.00714066
ENSMUSG00000054435	Gimap4	ENSMUST00000090070.6	2.85738e-21	2.74528e-20	0.521017	0.0550302	12.7533	0.0827509	0.00106595	0.00499071	0.00260453	0.00499071
ENSMUSG00000003131	Pafah1b2	ENSMUST00000215060.2	0.00814803	0.0216903	0.520908	0.196876	8.02699	0.0922053	0.0657279	-0.0486035	0.0117923	0.0117923
ENSMUSG00000022827	Rabl3	ENSMUST00000023524.13	2.29888e-05	9.32001e-05	0.520829	0.12302	8.26955	0.102	0.0200096	0.00856942	0.0102583	0.0102583
ENSMUSG00000046707	Csnk2a2	ENSMUST00000212214.2	5.02167e-17	4.10622e-16	0.520382	0.0620523	10.4795	0.0803131	0.00391616	-0.000483325	0.0037848	0.0037848
ENSMUSG00000036513	Commd2	ENSMUST00000160959.8	1.58394e-06	7.23547e-06	0.520097	0.108346	7.94528	0.096556	0.0110516	0.0114302	0.012426	0.012426
ENSMUSG00000030042	Pole4	ENSMUST00000095786.6	3.39548e-16	2.6875e-15	0.520005	0.0637388	10.2841	0.0793415	0.00409401	-0.00166401	0.00403126	0.00403126
ENSMUSG00000023286	Ube2j2	ENSMUST00000136492.2	0.0114014	0.0292598	0.519989	0.205517	6.31052	0.0894882	0.0339909	-0.0197175	0.0504837	0.0504837
ENSMUSG00000025508	Rplp2	ENSMUST00000137307.2	0.0206969	0.0496688	0.519954	0.224751	6.04445	0.0901738	0.0349477	-0.0198622	0.066078	0.066078
ENSMUSG00000031546	Gins4	ENSMUST00000033950.7	2.68648e-18	2.31976e-17	0.519753	0.0595777	9.78932	0.0782316	0.00226776	-0.00104551	0.00483125	0.00483125
ENSMUSG00000028551	Cdkn2c	ENSMUST00000063531.5	0.00348615	0.0100671	0.519734	0.177914	6.9556	0.112038	0.0354992	0.0051705	0.0278077	0.0278077
ENSMUSG00000032077	Bud13	ENSMUST00000074957.5	1.23708e-07	6.19393e-07	0.519507	0.098244	9.69992	0.0936569	0.00408249	0.0152213	0.00501636	0.0152213
ENSMUSG00000023927	Satb1	ENSMUST00000129667.8	0.00424711	0.0120397	0.518754	0.181433	11.0023	0.133318	0.0125201	0.0533161	0.00323284	0.0533161
ENSMUSG00000046962	Zbtb21	ENSMUST00000063605.15	0.00666952	0.0181166	0.518444	0.191103	8.40309	0.0992532	0.0634636	-0.0372629	0.00957678	0.00957678
ENSMUSG00000029767	Calu	ENSMUST00000031779.17	5.8131e-05	0.000224444	0.518414	0.12895	10.9401	0.105292	0.0158792	0.017377	0.00328861	0.017377
ENSMUSG00000038368	Focad	ENSMUST00000097992.10	0.00655857	0.0178475	0.518148	0.190603	8.61873	0.107602	0.0640288	-0.0279853	0.00863046	0.00863046
ENSMUSG00000055371	Stam2	ENSMUST00000127316.8	0.000827624	0.00270182	0.517904	0.154904	7.67446	0.094258	0.0328472	-0.0122878	0.0151434	0.0151434
ENSMUSG00000026074	Map4k4	ENSMUST00000168431.7	2.93418e-15	2.23612e-14	0.517903	0.0656099	11.6197	0.0840148	0.00477141	0.00383791	0.00281897	0.00383791
ENSMUSG00000014074	Rnf168	ENSMUST00000014218.15	5.24962e-12	3.46948e-11	0.517843	0.0750644	10.1465	0.0797276	0.00704572	-0.00341752	0.0042236	0.0042236
ENSMUSG00000021193	Pitrm1	ENSMUST00000222485.2	0.000102047	0.000381344	0.517838	0.133269	9.64459	0.107063	0.0184525	0.0170685	0.00513927	0.0170685
ENSMUSG00000022394	L3mbtl2	ENSMUST00000023029.15	2.10949e-20	1.97254e-19	0.517636	0.0559204	10.6696	0.0784234	0.00268873	-0.000510474	0.00356546	0.00356546
ENSMUSG00000025041	Nt5c2	ENSMUST00000235596.2	0.00117614	0.00372886	0.517408	0.159467	9.60794	0.120083	0.0235979	0.0272618	0.00522449	0.0272618
ENSMUSG00000029128	Rab28	ENSMUST00000031011.12	2.49616e-12	1.67866e-11	0.517253	0.0738562	9.45692	0.0807747	0.00529801	-0.000244339	0.00561145	0.00561145
ENSMUSG00000038538	Ubn2	ENSMUST00000162593.2	0.000172333	0.000624607	0.517168	0.137674	8.40901	0.0942349	0.0283599	-0.00757357	0.00954859	0.00954859
ENSMUSG00000021290	Atp5mpl	ENSMUST00000021719.7	4.74721e-20	4.38707e-19	0.516953	0.0563768	10.1126	0.0806717	0.00208282	0.00295388	0.00427387	0.00427387
ENSMUSG00000026087	Mrpl30	ENSMUST00000194857.6	0.000444824	0.00151636	0.516744	0.147139	8.22599	0.113406	0.0321342	0.0111653	0.0105021	0.0111653
ENSMUSG00000002603	Tgfb1	ENSMUST00000206348.2	6.96797e-06	2.99106e-05	0.516647	0.114947	7.62955	0.0803744	0.0107149	-0.00591957	0.0157107	0.0157107
ENSMUSG00000029169	Dhx15	ENSMUST00000200186.5	4.24972e-05	0.000166826	0.51653	0.126184	10.1991	0.100056	0.0276969	0.000100262	0.00414787	0.00414787
ENSMUSG00000024048	Myl12a	ENSMUST00000148960.8	1.22704e-07	6.14606e-07	0.516487	0.0976454	8.51849	0.0843538	0.0100176	-0.000524583	0.00905158	0.00905158
ENSMUSG00000074272	Ceacam1	ENSMUST00000098666.9	2.79365e-13	1.95886e-12	0.516249	0.0706804	10.146	0.0782425	0.00576713	-0.00332177	0.0042243	0.0042243
ENSMUSG00000030663	1110004F10Rik	ENSMUST00000032899.12	2.08619e-22	2.08787e-21	0.516248	0.0530165	11.0805	0.0808838	0.00245484	0.0030723	0.00316665	0.00316665
ENSMUSG00000032536	Trak1	ENSMUST00000045903.8	3.65016e-08	1.89951e-07	0.515656	0.0936366	10.6486	0.0773521	0.0139467	-0.0123362	0.00358895	0.00358895
ENSMUSG00000033902	Mapkbp1	ENSMUST00000066058.8	1.10181e-17	9.26987e-17	0.515458	0.0601975	9.92511	0.0770846	0.00266943	-0.00130302	0.00457805	0.00457805
ENSMUSG00000068823	Csde1	ENSMUST00000197827.5	8.11469e-17	6.58065e-16	0.515337	0.0618684	12.0293	0.0824395	0.0041871	0.00346831	0.00266669	0.00346831
ENSMUSG00000022663	Atg3	ENSMUST00000023343.4	4.98357e-25	5.42632e-24	0.515176	0.0498561	10.7695	0.0781842	0.00151467	0.0012316	0.00345658	0.00345658
ENSMUSG00000013698	Pea15a	ENSMUST00000013842.12	3.29559e-16	2.61042e-15	0.515085	0.0631078	9.9847	0.0820979	0.00348898	0.00385441	0.00447621	0.00447621
ENSMUSG00000049577	Zfpm1	ENSMUST00000054052.15	2.28994e-15	1.75361e-14	0.5148	0.0649627	11.6893	0.0829542	0.000831431	0.00760888	0.00278673	0.00760888
ENSMUSG00000048170	Mcmbp	ENSMUST00000140714.2	0.00185477	0.005661	0.514379	0.165259	7.18097	0.0971173	0.0317153	-0.00660691	0.022906	0.022906
ENSMUSG00000031987	Egln1	ENSMUST00000034469.7	1.1323e-22	1.14376e-21	0.514359	0.0524887	10.3626	0.0780353	0.00158103	0.00127187	0.0039291	0.0039291
ENSMUSG00000022561	Gpaa1	ENSMUST00000023221.13	0.0012517	0.00394917	0.514332	0.159392	9.09903	0.119135	0.0374409	0.013371	0.00681042	0.013371
ENSMUSG00000024091	Vapa	ENSMUST00000024897.10	3.80973e-28	4.55559e-27	0.514328	0.0467559	11.0932	0.0784188	0.00121594	0.00209497	0.00315629	0.00315629
ENSMUSG00000002658	Gtf2f1	ENSMUST00000002733.7	5.13616e-27	5.97579e-26	0.514171	0.0477712	11.3238	0.0794468	0.000972096	0.00359208	0.0029873	0.00359208
ENSMUSG00000037214	Thap1	ENSMUST00000036807.13	7.40075e-08	3.76739e-07	0.514019	0.0955219	8.39929	0.080067	0.00865385	-0.00331399	0.00959501	0.00959501
ENSMUSG00000027164	Traf6	ENSMUST00000004949.8	3.36518e-30	4.23386e-29	0.513954	0.0450091	11.5153	0.0789439	0.000740227	0.00331142	0.00287245	0.00331142
ENSMUSG00000040151	Hs2st1	ENSMUST00000043325.9	1.06195e-13	7.58188e-13	0.513496	0.0690837	9.31096	0.078856	0.00349599	0.000609922	0.00604911	0.00604911
ENSMUSG00000028343	Erp44	ENSMUST00000138743.2	6.51931e-07	3.07786e-06	0.513433	0.103199	8.34578	0.0855935	0.011442	0.000546094	0.00985818	0.00985818
ENSMUSG00000091803	Cox16	ENSMUST00000171237.8	3.95706e-08	2.05512e-07	0.513368	0.0934627	8.29076	0.0769013	0.00732679	-0.00545745	0.0101438	0.0101438
ENSMUSG00000022858	Tra2b	ENSMUST00000161286.8	1.05505e-26	1.21532e-25	0.513098	0.047968	11.671	0.0791643	0.00107495	0.00352691	0.00279493	0.00352691
ENSMUSG00000034377	Tulp4	ENSMUST00000146758.8	2.99131e-06	1.33245e-05	0.513066	0.109831	8.16066	0.0958895	0.0115249	0.0126007	0.0108914	0.0126007
ENSMUSG00000042650	Alkbh5	ENSMUST00000044250.4	2.39559e-38	3.70883e-37	0.513019	0.0396199	12.1131	0.0756992	0.000493193	9.306e-05	0.00264628	0.00264628
ENSMUSG00000037470	Uggt1	ENSMUST00000174266.8	3.01e-33	4.10191e-32	0.512903	0.0426931	11.985	0.0763638	0.000966504	0.000434775	0.0026789	0.0026789
ENSMUSG00000056211	R3hdm1	ENSMUST00000036288.11	1.00138e-25	1.11599e-24	0.512783	0.0489015	11.2557	0.07807	0.00174913	0.00168379	0.00303358	0.00303358
ENSMUSG00000015165	Hnrnpl	ENSMUST00000172529.8	3.06444e-06	1.36328e-05	0.512748	0.10988	11.782	0.0958148	0.0127319	0.0114152	0.00274793	0.0114152
ENSMUSG00000004285	Atp6v1f	ENSMUST00000004396.13	3.91915e-11	2.46601e-10	0.512709	0.0775996	11.2741	0.0854286	0.00128054	0.0107629	0.00302075	0.0107629
ENSMUSG00000078453	Abracl	ENSMUST00000020002.9	1.15913e-05	4.87408e-05	0.512545	0.116882	9.59229	0.0834046	0.0220611	-0.0123231	0.00526184	0.00526184
ENSMUSG00000052752	Traf7	ENSMUST00000088464.12	0.0110625	0.0285009	0.512393	0.201672	10.507	0.144736	0.0362685	0.045075	0.00375204	0.045075
ENSMUSG00000027523	Gnas	ENSMUST00000238267.2	2.02892e-25	2.23959e-24	0.512275	0.049167	12.5288	0.0776397	0.00223839	0.000866003	0.0025964	0.0025964
ENSMUSG00000026721	Rabgap1l	ENSMUST00000028049.13	4.99213e-11	3.1253e-10	0.512173	0.0779425	10.7066	0.0853633	0.00166154	0.0104885	0.00352433	0.0104885
ENSMUSG00000032322	Pstpip1	ENSMUST00000059206.8	1.26459e-18	1.10645e-17	0.512059	0.0581302	10.2877	0.0779909	0.00273173	0.000856084	0.00402652	0.00402652
ENSMUSG00000036309	Skp1	ENSMUST00000147684.8	0.00227969	0.00683186	0.511937	0.167785	7.57631	0.0823073	0.0398752	-0.0312098	0.0164284	0.0164284
ENSMUSG00000035898	Uba6	ENSMUST00000113373.2	2.16581e-07	1.06206e-06	0.51143	0.0986458	9.15782	0.0911807	0.0128722	0.00631832	0.00658973	0.00658973
ENSMUSG00000027170	Eif3m	ENSMUST00000111110.3	0.00181283	0.00554565	0.511171	0.163874	9.1461	0.11275	0.0470753	-0.00263287	0.00663393	0.00663393
ENSMUSG00000047714	Ppp1r2	ENSMUST00000060188.14	8.85215e-27	1.02285e-25	0.511021	0.0477013	10.9678	0.0757385	0.0012874	2.68956e-05	0.00326343	0.00326343
ENSMUSG00000025135	Anapc11	ENSMUST00000093140.5	3.00459e-17	2.48651e-16	0.510473	0.0604369	9.94072	0.079345	0.00275436	0.00295389	0.00455087	0.00455087
ENSMUSG00000062110	Scfd2	ENSMUST00000072857.13	0.0116445	0.0298147	0.510338	0.202295	6.87591	0.11399	0.0520228	-0.00584904	0.0298238	0.0298238
ENSMUSG00000022024	Sugt1	ENSMUST00000228675.2	1.30058e-15	1.00692e-14	0.510123	0.063809	10.2182	0.0813301	0.00166194	0.00648123	0.00412119	0.00648123
ENSMUSG00000036376	Abt1	ENSMUST00000041782.4	2.99466e-15	2.28054e-14	0.509963	0.0646248	9.47011	0.0778968	0.00277756	0.00141466	0.00557518	0.00557518
ENSMUSG00000068267	Cenpb	ENSMUST00000089510.5	4.52857e-34	6.29818e-33	0.509902	0.0419006	11.505	0.0755298	0.00063327	0.000818171	0.00287805	0.00287805
ENSMUSG00000002210	Smg9	ENSMUST00000002280.11	2.26783e-17	1.88697e-16	0.509751	0.0601179	10.106	0.0758902	0.00294452	-0.0010212	0.0042838	0.0042838
ENSMUSG00000029390	Tmed2	ENSMUST00000135464.2	2.13106e-06	9.61672e-06	0.509598	0.107497	10.784	0.0940068	0.01421	0.00890117	0.00344143	0.00890117
ENSMUSG00000020290	Xpo1	ENSMUST00000149371.2	2.40933e-06	1.08246e-05	0.509523	0.108049	8.57124	0.086483	0.0145227	-0.000163906	0.00882655	0.00882655
ENSMUSG00000042305	Tmem183a	ENSMUST00000191237.7	9.76075e-07	4.53304e-06	0.509494	0.104055	9.06508	0.0927282	0.0123764	0.00927838	0.00693696	0.00927838
ENSMUSG00000021546	Hnrnpk	ENSMUST00000176359.2	5.03582e-19	4.47445e-18	0.509363	0.0571582	11.2951	0.076744	0.00352768	-0.000476685	0.00300643	0.00300643
ENSMUSG00000079658	Eloc	ENSMUST00000115352.10	0.00132187	0.00415248	0.509023	0.158515	7.88452	0.0917468	0.0373082	-0.0166383	0.0129461	0.0129461
ENSMUSG00000018189	Uchl5	ENSMUST00000189936.7	0.000385683	0.00132534	0.508966	0.143383	8.7137	0.0994048	0.0328643	-0.00324077	0.00825305	0.00825305
ENSMUSG00000030689	Ino80e	ENSMUST00000154881.8	2.10339e-07	1.03232e-06	0.508955	0.0980652	8.15556	0.0798063	0.00831051	-0.00154813	0.0109231	0.0109231
ENSMUSG00000025503	Taldo1	ENSMUST00000211654.2	0.00696328	0.0188465	0.508835	0.188555	8.26107	0.12968	0.0608015	0.00418796	0.0103049	0.0103049
ENSMUSG00000025332	Kdm5c	ENSMUST00000082177.13	0.000140944	0.000516626	0.508725	0.133646	10.9113	0.104562	0.0204275	0.015295	0.00331535	0.015295
ENSMUSG00000069089	Cdk7	ENSMUST00000225990.2	0.00118682	0.00375974	0.508565	0.156866	7.99231	0.11608	0.0289646	0.0202494	0.0120527	0.0202494
ENSMUSG00000039849	Pcif1	ENSMUST00000145327.2	1.91277e-05	7.8425e-05	0.508503	0.118952	7.8195	0.0867892	0.0147446	0.000317899	0.0135548	0.0135548
ENSMUSG00000032407	U2surp	ENSMUST00000217176.2	6.49957e-13	4.49331e-12	0.508356	0.0707075	10.9665	0.0797277	0.00673453	0.000139062	0.00326457	0.00326457
ENSMUSG00000028693	Nasp	ENSMUST00000081182.5	4.48714e-11	2.81457e-10	0.507724	0.0770793	9.97495	0.0838373	0.00715901	0.00472342	0.00449253	0.00472342
ENSMUSG00000031227	Magee1	ENSMUST00000033578.7	0.000299927	0.00104603	0.507705	0.14043	7.11882	0.0829753	0.015289	-0.00440586	0.024152	0.024152
ENSMUSG00000059323	Tonsl	ENSMUST00000168185.8	1.93578e-16	1.54696e-15	0.507654	0.0617133	10.0163	0.080161	0.00259373	0.00502334	0.00442428	0.00502334
ENSMUSG00000021610	Clptm1l	ENSMUST00000022102.9	3.82386e-38	5.88162e-37	0.507276	0.0392855	12.3918	0.0753103	0.000483191	0.00160255	0.00260351	0.00260351
ENSMUSG00000014551	Mrps25	ENSMUST00000014695.9	2.10891e-05	8.59598e-05	0.507093	0.119231	7.6769	0.0818932	0.0133183	-0.00349061	0.0151137	0.0151137
ENSMUSG00000018659	Pnpo	ENSMUST00000018803.12	2.57242e-13	1.80715e-12	0.506881	0.0692927	9.39594	0.0797793	0.00381698	0.00361606	0.00578597	0.00578597
ENSMUSG00000020962	Gtf2a1	ENSMUST00000063314.7	1.71991e-05	7.09195e-05	0.506856	0.117916	8.60408	0.0889943	0.0191179	-0.000925626	0.00869036	0.00869036
ENSMUSG00000030042	Pole4	ENSMUST00000140281.2	0.000242729	0.000859723	0.506713	0.138076	8.09459	0.106042	0.0235694	0.0145605	0.0113175	0.0145605
ENSMUSG00000001909	Trmt1	ENSMUST00000109768.9	0.0171188	0.0419929	0.50667	0.212516	10.2326	0.107508	0.0862252	-0.0463712	0.00410122	0.00410122
ENSMUSG00000001229	Dpp9	ENSMUST00000038794.6	8.23959e-32	1.08457e-30	0.506658	0.0431677	11.4462	0.0754132	0.000815583	0.00159905	0.00291133	0.00291133
ENSMUSG00000018068	Ints2	ENSMUST00000018212.13	2.15471e-15	1.65176e-14	0.506461	0.0638495	10.4026	0.0798454	0.00427479	0.00337736	0.00387873	0.00387873
ENSMUSG00000029462	Vps29	ENSMUST00000118830.8	2.07141e-05	8.45569e-05	0.506436	0.118964	9.60734	0.0935045	0.023079	0.000517341	0.00522589	0.00522589
ENSMUSG00000001999	Blvra	ENSMUST00000002064.15	4.5976e-10	2.72416e-09	0.506358	0.0812479	8.90282	0.0759444	0.0056644	-0.00252869	0.00753805	0.00753805
ENSMUSG00000048076	Arf1	ENSMUST00000163300.8	4.00142e-05	0.000157577	0.506237	0.12325	9.53348	0.0938698	0.0249734	-0.000883709	0.00540773	0.00540773
ENSMUSG00000024120	Lrpprc	ENSMUST00000112308.9	4.81852e-36	7.04356e-35	0.506125	0.0403777	11.9226	0.0756919	0.000562888	0.00235684	0.00269783	0.00269783
ENSMUSG00000029911	Ssbp1	ENSMUST00000117411.8	6.14945e-08	3.14917e-07	0.506009	0.0934561	9.19816	0.0779727	0.0110295	-0.00540966	0.00643862	0.00643862
ENSMUSG00000047694	Yipf6	ENSMUST00000113811.8	0.00147927	0.00460197	0.505793	0.159118	7.57275	0.0922174	0.0341598	-0.0118483	0.0164776	0.0164776
ENSMUSG00000003500	Impdh1	ENSMUST00000078155.12	2.25336e-08	1.19095e-07	0.505321	0.0903759	9.51276	0.086959	0.00922508	0.00711052	0.00546127	0.00711052
ENSMUSG00000024327	Slc39a7	ENSMUST00000025186.16	3.27709e-07	1.58331e-06	0.504924	0.0988735	10.4578	0.0860483	0.015741	-0.000334149	0.00381096	0.00381096
ENSMUSG00000022216	Psme1	ENSMUST00000174419.2	6.67777e-15	5.00924e-14	0.504741	0.0647898	10.0756	0.0794012	0.00406517	0.00364852	0.00433027	0.00433027
ENSMUSG00000084786	Ubl5	ENSMUST00000161887.8	0.000293197	0.00102455	0.504711	0.139375	8.53366	0.106082	0.0166826	0.0221683	0.00898603	0.0221683
ENSMUSG00000002820	Atg4d	ENSMUST00000217591.2	0.012515	0.0318138	0.504476	0.20201	6.65803	0.0927777	0.0453288	-0.0219202	0.0362874	0.0362874
ENSMUSG00000058013	Septin11	ENSMUST00000074733.11	7.25706e-16	5.67582e-15	0.504435	0.0625376	12.5989	0.0794058	0.000451918	0.00736997	0.00259629	0.00736997
ENSMUSG00000030678	Maz	ENSMUST00000205568.2	4.17349e-23	4.27876e-22	0.504384	0.0509492	12.0177	0.0733675	0.00252185	-0.00172765	0.0026698	0.0026698
ENSMUSG00000028136	Snx27	ENSMUST00000107283.8	0.00420209	0.0119224	0.5041	0.1761	8.71418	0.113515	0.0537713	-0.00604315	0.00825118	0.00825118
ENSMUSG00000032228	Tcf12	ENSMUST00000185117.8	1.30661e-14	9.7036e-14	0.503813	0.0653863	11.3253	0.07958	0.00556442	0.00266965	0.00298632	0.00298632
ENSMUSG00000032384	Csnk1g1	ENSMUST00000034949.10	1.73126e-27	2.03989e-26	0.503697	0.0463685	11.2452	0.0738787	0.0012591	0.000362416	0.00304097	0.00304097
ENSMUSG00000015605	Srf	ENSMUST00000015749.7	2.41091e-28	2.89821e-27	0.503572	0.0456074	11.0766	0.075843	0.000990251	0.00296489	0.00316982	0.00316982
ENSMUSG00000025558	Dock9	ENSMUST00000211803.2	0.00606397	0.0166284	0.50329	0.183395	8.1758	0.105174	0.0564687	-0.0181988	0.0107985	0.0107985
ENSMUSG00000023010	Tmbim6	ENSMUST00000162624.8	4.16699e-07	1.9966e-06	0.503125	0.0994089	10.2422	0.0834344	0.0156763	-0.0027145	0.00408802	0.00408802
ENSMUSG00000003421	Nosip	ENSMUST00000107829.9	9.71282e-07	4.51279e-06	0.503107	0.10273	8.67284	0.0739285	0.0126936	-0.0108161	0.00841332	0.00841332
ENSMUSG00000027327	1700037H04Rik	ENSMUST00000103188.10	5.54673e-07	2.6318e-06	0.502696	0.100411	8.60372	0.0848937	0.011473	0.00333534	0.00869182	0.00869182
ENSMUSG00000019173	Rab5c	ENSMUST00000019317.12	0.00592396	0.0162796	0.502535	0.18261	8.84366	0.128575	0.0589342	0.00688975	0.00775841	0.00775841
ENSMUSG00000041203	Trir	ENSMUST00000047281.10	1.31601e-26	1.51156e-25	0.50238	0.0470562	11.6951	0.075906	0.000652989	0.00377558	0.00278414	0.00377558
ENSMUSG00000031557	Plekha2	ENSMUST00000128715.8	3.06713e-32	4.07429e-31	0.502179	0.0424846	12.4125	0.072963	0.00100804	5.41269e-05	0.00260185	0.00260185
ENSMUSG00000001424	Snd1	ENSMUST00000166136.2	0.0137863	0.03464	0.50213	0.203887	7.17034	0.0763688	0.0600261	-0.0549741	0.023114	0.023114
ENSMUSG00000074698	Csnk2a1	ENSMUST00000099224.10	1.50754e-35	2.17079e-34	0.501963	0.0403377	12.6357	0.0732132	0.000657068	0.000769484	0.0025972	0.0025972
ENSMUSG00000023147	Get1	ENSMUST00000023913.11	1.16396e-05	4.89359e-05	0.501784	0.114452	8.5828	0.0806547	0.0174202	-0.0072521	0.00877829	0.00877829
ENSMUSG00000094870	Zfp131	ENSMUST00000223813.2	2.80563e-07	1.3626e-06	0.501738	0.0976893	9.75581	0.084985	0.0141876	0.00104783	0.00489879	0.00489879
ENSMUSG00000079036	Alkbh1	ENSMUST00000160113.8	0.00903893	0.0237813	0.501642	0.192157	8.55313	0.108305	0.064946	-0.0224712	0.00890289	0.00890289
ENSMUSG00000029208	Guf1	ENSMUST00000125660.3	0.000323801	0.0011247	0.501611	0.139512	8.06241	0.105256	0.0175761	0.021351	0.0115383	0.021351
ENSMUSG00000025381	Cnpy2	ENSMUST00000219037.2	0.00884264	0.0233096	0.501506	0.191555	7.59879	0.134762	0.0504504	0.0229362	0.0161213	0.0229362
ENSMUSG00000025782	Taf3	ENSMUST00000026888.11	9.86028e-20	8.99735e-19	0.501302	0.0551459	10.2498	0.0735462	0.00200455	3.13703e-05	0.00407758	0.00407758
ENSMUSG00000022472	Desi1	ENSMUST00000152227.8	4.86141e-09	2.69222e-08	0.501047	0.0856221	10.0677	0.081352	0.0103197	0.000908179	0.00434258	0.00434258
ENSMUSG00000048949	Gm6206	ENSMUST00000133472.2	1.59943e-08	8.56182e-08	0.50082	0.0886323	9.34578	0.0826042	0.009773	0.00299157	0.00593835	0.00593835
ENSMUSG00000024576	Csnk1a1	ENSMUST00000165123.8	3.87932e-31	4.99652e-30	0.500789	0.0431522	12.0359	0.0730889	0.00105929	0.000614597	0.00266494	0.00266494
ENSMUSG00000040462	Os9	ENSMUST00000080975.6	1.65862e-14	1.22445e-13	0.500438	0.0652065	10.9086	0.076537	0.00518589	0.000627991	0.00331789	0.00331789
ENSMUSG00000071708	Sms	ENSMUST00000112529.8	1.91864e-08	1.02181e-07	0.50021	0.0890184	10.4631	0.0850731	0.00276759	0.013081	0.0038045	0.013081
ENSMUSG00000006333	Rps9	ENSMUST00000006496.15	8.04731e-21	7.63308e-20	0.500122	0.0534374	15.5462	0.0733344	5.38086e-05	0.00212893	0.0056573	0.0056573
ENSMUSG00000009112	Bcl2l13	ENSMUST00000009256.4	1.53961e-29	1.91029e-28	0.500118	0.0443133	11.1783	0.0725509	0.000837532	0.000432542	0.00308981	0.00308981
ENSMUSG00000028899	Taf12	ENSMUST00000105963.2	1.20801e-09	6.96449e-09	0.499984	0.0822453	8.82099	0.0724912	0.00568514	-0.00444005	0.00784345	0.00784345
ENSMUSG00000024101	Washc1	ENSMUST00000072383.14	2.41496e-07	1.17868e-06	0.499762	0.0967748	9.03111	0.077887	0.0116677	-0.00405362	0.00706305	0.00706305
ENSMUSG00000021484	Lman2	ENSMUST00000021940.8	9.34568e-38	1.42321e-36	0.499654	0.038903	12.3333	0.0727706	0.00041756	0.00126346	0.00260933	0.00260933
ENSMUSG00000051346	Spryd4	ENSMUST00000061995.10	1.51971e-09	8.69705e-09	0.499558	0.0826773	8.65725	0.0747421	0.00519584	-0.00118268	0.00847524	0.00847524
ENSMUSG00000006740	Kif5b	ENSMUST00000025083.14	6.20532e-24	6.53804e-23	0.499544	0.0495157	12.4087	0.0755015	0.000914742	0.00398887	0.00260214	0.00398887
ENSMUSG00000015942	Gtf2ird2	ENSMUST00000123941.8	1.08486e-09	6.26905e-09	0.499512	0.0819356	8.86919	0.0751339	0.0057638	-0.00127825	0.00766308	0.00766308
ENSMUSG00000028081	Rps3a1	ENSMUST00000029722.7	6.06644e-15	4.56051e-14	0.499439	0.0640096	16.2546	0.0744281	2.43035e-05	0.00366209	0.00817017	0.00817017
ENSMUSG00000013846	St3gal1	ENSMUST00000229213.2	0.000303584	0.00105843	0.499045	0.138155	8.59331	0.0994459	0.0294387	0.00356611	0.00873471	0.00873471
ENSMUSG00000021537	Cetn3	ENSMUST00000223858.2	6.63848e-14	4.78551e-13	0.499016	0.0665813	9.52559	0.072588	0.00343819	-0.00175779	0.00542796	0.00542796
ENSMUSG00000027641	Rbl1	ENSMUST00000029170.8	3.03704e-21	2.91359e-20	0.499011	0.0527415	10.8125	0.0759147	0.00152587	0.00403745	0.00341211	0.00403745
ENSMUSG00000026709	Dars2	ENSMUST00000161748.8	0.000841515	0.00274304	0.498926	0.149434	7.35646	0.101783	0.0249084	0.0108622	0.0197528	0.0197528
ENSMUSG00000028089	Chd1l	ENSMUST00000029730.5	2.65646e-21	2.55696e-20	0.498912	0.0526532	10.8533	0.0758708	0.0011022	0.00444253	0.00337121	0.00444253
ENSMUSG00000020806	Rhbdf2	ENSMUST00000103029.10	1.89634e-07	9.35548e-07	0.49877	0.0957475	10.104	0.0736451	0.0140483	-0.0110528	0.00428686	0.00428686
ENSMUSG00000024271	Elp2	ENSMUST00000025120.8	4.76977e-22	4.70762e-21	0.498593	0.0516511	11.1076	0.0729757	0.00219096	8.25413e-05	0.00314471	0.00314471
ENSMUSG00000060791	Gmfg	ENSMUST00000138741.2	1.07192e-05	4.5227e-05	0.498366	0.11321	8.47123	0.0929338	0.00638962	0.0192435	0.00926067	0.0192435
ENSMUSG00000029439	Sfswap	ENSMUST00000199925.5	4.42375e-07	2.11515e-06	0.498057	0.0986299	10.0018	0.0875509	0.00945809	0.00999764	0.004448	0.00999764
ENSMUSG00000038708	Golga4	ENSMUST00000212097.2	0.00468269	0.01315	0.497976	0.176082	8.4186	0.107672	0.0525066	-0.00954872	0.0095032	0.0095032
ENSMUSG00000022337	Emc2	ENSMUST00000022962.8	7.25192e-20	6.66042e-19	0.497914	0.0545729	10.2029	0.0745656	0.00181384	0.00254003	0.00414256	0.00414256
ENSMUSG00000027166	Dnajc24	ENSMUST00000102555.11	5.91503e-05	0.000228092	0.497612	0.123902	7.9203	0.0797897	0.0180689	-0.00752028	0.0126345	0.0126345
ENSMUSG00000022557	Bop1	ENSMUST00000023217.11	1.45687e-27	1.71961e-26	0.497596	0.0457405	11.0921	0.0739908	0.00102718	0.00276164	0.00315721	0.00315721
ENSMUSG00000049577	Zfpm1	ENSMUST00000177356.2	0.00636117	0.0173693	0.497516	0.182336	7.36285	0.111141	0.0468459	0.000311874	0.0196472	0.0196472
ENSMUSG00000031691	Tnpo2	ENSMUST00000210576.2	0.00111829	0.0035608	0.497497	0.152656	9.61977	0.110665	0.0168646	0.0297432	0.00519662	0.0297432
ENSMUSG00000015750	Aph1a	ENSMUST00000197232.2	0.00503811	0.0140512	0.497412	0.177357	8.23601	0.110366	0.0524657	-0.00617874	0.010445	0.010445
ENSMUSG00000032376	Usp3	ENSMUST00000098613.9	0.00179981	0.00551069	0.497407	0.159353	8.75113	0.114221	0.0370008	0.0137858	0.00810855	0.0137858
ENSMUSG00000023882	Zfp54	ENSMUST00000007884.15	7.27421e-05	0.000276737	0.497218	0.125334	7.66606	0.0822919	0.0161709	-0.00257235	0.0152465	0.0152465
ENSMUSG00000031386	Hcfc1	ENSMUST00000114372.3	6.67532e-09	3.66288e-08	0.497201	0.0857406	12.0276	0.0777242	0.0120358	-0.00376051	0.00266713	0.00266713
ENSMUSG00000000751	Rpa1	ENSMUST00000154894.2	7.38236e-05	0.000280687	0.497181	0.125436	7.85883	0.0822217	0.0182888	-0.00475978	0.0131798	0.0131798
ENSMUSG00000007415	Gatad1	ENSMUST00000007559.15	7.20829e-15	5.40331e-14	0.497046	0.0638813	9.78688	0.0744361	0.00332555	0.0011651	0.00483609	0.00483609
ENSMUSG00000020056	Washc3	ENSMUST00000020248.16	3.19567e-06	1.41863e-05	0.497037	0.10671	8.6892	0.0710138	0.0144253	-0.0139243	0.00834881	0.00834881
ENSMUSG00000027282	Mtch2	ENSMUST00000144696.2	0.016296	0.0401826	0.496637	0.206741	6.22035	0.0889414	0.0302693	-0.00872045	0.0552144	0.0552144
ENSMUSG00000039740	Alg2	ENSMUST00000044148.3	9.2535e-21	8.75965e-20	0.496247	0.0531072	10.3902	0.0721699	0.00174655	0.000364637	0.00389419	0.00389419
ENSMUSG00000066568	Lsm14a	ENSMUST00000206388.2	6.81876e-06	2.93015e-05	0.496101	0.110263	10.6309	0.0911611	0.0051642	0.0191515	0.00360895	0.0191515
ENSMUSG00000051223	Bzw1	ENSMUST00000050552.15	1.1113e-36	1.65086e-35	0.495999	0.0392078	13.1417	0.0723284	0.000396606	0.00198137	0.0026779	0.0026779
ENSMUSG00000003810	Mast2	ENSMUST00000239239.2	0.0117252	0.0300081	0.495684	0.196676	9.32086	0.126548	0.0713456	-0.00560706	0.00601718	0.00601718
ENSMUSG00000031792	Usb1	ENSMUST00000034245.16	2.31928e-14	1.7018e-13	0.495453	0.0649216	9.85853	0.0773607	0.00244131	0.00598831	0.00469829	0.00598831
ENSMUSG00000003970	Rpl8	ENSMUST00000004072.10	8.80429e-22	8.62585e-21	0.49545	0.0516629	15.2238	0.07471	0.00016815	0.00516996	0.00487117	0.00516996
ENSMUSG00000026470	Stx6	ENSMUST00000194158.2	0.00520417	0.0144725	0.495171	0.177219	7.32527	0.123895	0.0299291	0.0328841	0.0202772	0.0328841
ENSMUSG00000054312	Mrps21	ENSMUST00000142437.2	0.00225964	0.006778	0.494881	0.162054	6.92103	0.0794751	0.0238611	-0.012776	0.0286622	0.0286622
ENSMUSG00000032295	Man2c1	ENSMUST00000161393.8	0.0167459	0.0411829	0.49488	0.206869	6.40681	0.0964953	0.0396268	-0.0086844	0.0459627	0.0459627
ENSMUSG00000039105	Atp6v1g1	ENSMUST00000035301.7	2.25402e-24	2.40454e-23	0.494589	0.0485484	11.0509	0.0739313	0.0010821	0.00363179	0.00319121	0.00363179
ENSMUSG00000034021	Pds5b	ENSMUST00000202170.4	4.13002e-10	2.45689e-09	0.494565	0.0791426	10.8067	0.0757732	0.00910903	-0.00223835	0.00341807	0.00341807
ENSMUSG00000026249	Serpine2	ENSMUST00000191529.2	0.00800414	0.0213542	0.494446	0.18645	6.45002	0.0844786	0.025433	-0.00836687	0.0440942	0.0440942
ENSMUSG00000029625	Cpsf4	ENSMUST00000160629.8	5.56331e-07	2.63943e-06	0.494398	0.0987652	9.38332	0.0852626	0.0136856	0.00431097	0.00582354	0.00582354
ENSMUSG00000001774	Chordc1	ENSMUST00000001825.9	1.80359e-26	2.06115e-25	0.494229	0.0464202	11.1588	0.0734834	0.000875025	0.00343465	0.00310464	0.00343465
ENSMUSG00000044792	Isca1	ENSMUST00000057115.7	2.01648e-24	2.15422e-23	0.494195	0.0484583	10.8044	0.0715031	0.00127606	0.00073467	0.00342034	0.00342034
ENSMUSG00000041840	Haus1	ENSMUST00000048192.9	0.00250144	0.00743484	0.494018	0.163411	8.06717	0.115506	0.0243157	0.0290905	0.0115051	0.0290905
ENSMUSG00000035378	Shq1	ENSMUST00000170667.8	1.61876e-05	6.69819e-05	0.493844	0.114531	8.13935	0.0725212	0.0152098	-0.0118957	0.011025	0.011025
ENSMUSG00000024246	Thumpd2	ENSMUST00000025093.6	8.03448e-06	3.42685e-05	0.493572	0.110561	8.0109	0.0843141	0.0125357	0.00462637	0.0119116	0.0119116
ENSMUSG00000032047	Acat1	ENSMUST00000034547.6	2.55802e-22	2.55371e-21	0.493571	0.0507958	10.7339	0.0740267	0.00125294	0.00390749	0.00349459	0.00390749
ENSMUSG00000030697	Ppp4c	ENSMUST00000206570.2	3.861e-10	2.30185e-09	0.493564	0.0788498	11.7185	0.0802598	0.00716132	0.00527327	0.00277398	0.00527327
ENSMUSG00000025791	Pgm1	ENSMUST00000058351.16	5.12111e-16	4.02703e-15	0.493478	0.0608587	9.73519	0.0740811	0.00246614	0.00278824	0.00494142	0.00494142
ENSMUSG00000020380	Rad50	ENSMUST00000020649.14	1.38504e-31	1.8085e-30	0.493382	0.0421949	11.5523	0.0707737	0.00070802	0.000719363	0.00285279	0.00285279
ENSMUSG00000027479	Mapre1	ENSMUST00000028981.9	1.58204e-37	2.3994e-36	0.493303	0.0385309	12.4869	0.0709231	0.000371661	0.00125609	0.0025976	0.0025976
ENSMUSG00000021877	Arf4	ENSMUST00000166075.8	1.29831e-08	6.99088e-08	0.493273	0.0867478	10.9765	0.0824198	0.007141	0.00790937	0.00325563	0.00790937
ENSMUSG00000037720	Tmem33	ENSMUST00000037918.12	1.14959e-11	7.45304e-11	0.493099	0.0726598	10.1291	0.0714086	0.00630965	-0.00404843	0.00424923	0.00424923
ENSMUSG00000023025	Larp4	ENSMUST00000100206.4	1.24278e-12	8.47802e-12	0.492814	0.0694053	11.7145	0.0776482	0.00152114	0.00811305	0.00277571	0.00811305
ENSMUSG00000028710	Atpaf1	ENSMUST00000239030.2	0.00586203	0.0161272	0.492659	0.178797	8.51627	0.101918	0.0548758	-0.0168755	0.00906125	0.00906125
ENSMUSG00000020978	Klhdc2	ENSMUST00000021362.5	1.48318e-15	1.14557e-14	0.492614	0.061744	10.1043	0.0758693	0.00200132	0.00562332	0.00428646	0.00562332
ENSMUSG00000014748	Tex261	ENSMUST00000014892.8	6.43997e-25	6.98729e-24	0.492417	0.0477673	11.0102	0.0709235	0.00133754	0.000581792	0.0032259	0.0032259
ENSMUSG00000025609	Mkln1	ENSMUST00000154954.8	0.000479308	0.00162636	0.492275	0.14097	7.3522	0.0798726	0.0199213	-0.00751483	0.0198236	0.0198236
ENSMUSG00000022365	Derl1	ENSMUST00000022993.7	3.34023e-26	3.78569e-25	0.492175	0.0464784	11.8441	0.0729135	0.000651552	0.00366893	0.0027245	0.00366893
ENSMUSG00000078762	Haus5	ENSMUST00000019697.9	7.03499e-14	5.06294e-13	0.49216	0.0657334	10.5692	0.0766134	0.00216884	0.00647292	0.0036794	0.00647292
ENSMUSG00000062014	Gmfb	ENSMUST00000111817.8	4.87266e-20	4.5006e-19	0.492129	0.053686	11.9909	0.0702113	0.00308714	-0.00190437	0.00267724	0.00267724
ENSMUSG00000024091	Vapa	ENSMUST00000232686.2	8.30652e-17	6.73412e-16	0.492009	0.0590875	10.1515	0.0733285	0.00276641	0.0020926	0.00421625	0.00421625
ENSMUSG00000020362	Cnot6	ENSMUST00000020624.7	6.9062e-11	4.29214e-10	0.49184	0.0754046	10.2523	0.0753348	0.00729759	-4.2537e-05	0.00407412	0.00407412
ENSMUSG00000035027	Map2k2	ENSMUST00000143517.8	1.48543e-08	7.96876e-08	0.491675	0.0868187	9.28833	0.0758796	0.00895158	-0.00100684	0.0061234	0.0061234
ENSMUSG00000008393	Carhsp1	ENSMUST00000008537.10	6.75806e-20	6.21122e-19	0.491632	0.0538393	10.341	0.0728713	0.00184064	0.00260863	0.0039567	0.0039567
ENSMUSG00000017264	Exosc10	ENSMUST00000017408.14	1.58837e-22	1.59609e-21	0.491437	0.0503255	11.8521	0.0698991	0.00234368	-0.00129832	0.00272164	0.00272164
ENSMUSG00000001910	Nacc1	ENSMUST00000001975.6	5.65106e-36	8.24203e-35	0.49143	0.039245	12.4401	0.0716413	0.000441839	0.0026385	0.00259996	0.0026385
ENSMUSG00000020248	Nfyb	ENSMUST00000130911.8	1.10256e-19	1.00413e-18	0.491292	0.054117	10.2756	0.0719881	0.00181468	0.00171551	0.00404263	0.00404263
ENSMUSG00000025609	Mkln1	ENSMUST00000150949.8	0.000266517	0.000937161	0.491283	0.134752	8.91309	0.0859545	0.0288161	-0.00898898	0.00749994	0.00749994
ENSMUSG00000020472	Zkscan17	ENSMUST00000013262.15	7.47697e-09	4.08885e-08	0.490883	0.0849302	10.8036	0.0807662	0.0110051	0.00290008	0.00342121	0.00342121
ENSMUSG00000068040	Tm9sf4	ENSMUST00000089027.3	2.80213e-19	2.51117e-18	0.4908	0.0546777	10.7064	0.0699441	0.00245468	-0.00114795	0.00352462	0.00352462
ENSMUSG00000025451	Paip1	ENSMUST00000126957.9	0.00467514	0.013133	0.490763	0.1735	9.18921	0.120417	0.0485227	0.0116817	0.00647168	0.0116817
ENSMUSG00000021816	Ppp3cb	ENSMUST00000161989.2	1.87319e-11	1.20009e-10	0.490353	0.0730172	9.43533	0.0703761	0.00499107	-0.00303428	0.00567196	0.00567196
ENSMUSG00000030435	U2af2	ENSMUST00000209099.2	1.96011e-08	1.04272e-07	0.490251	0.0873034	11.2684	0.0817363	0.00729981	0.00794395	0.00302473	0.00794395
ENSMUSG00000022427	Tomm22	ENSMUST00000127292.2	8.38123e-19	7.38898e-18	0.490109	0.0553493	10.5071	0.0713602	0.00237515	0.00080948	0.00375195	0.00375195
ENSMUSG00000025888	Casp1	ENSMUST00000027015.7	8.73065e-10	5.08007e-09	0.490085	0.0799351	10.6714	0.0795774	0.00290676	0.00987247	0.00356347	0.00987247
ENSMUSG00000020484	Xbp1	ENSMUST00000239150.2	0.000672672	0.00222821	0.490042	0.14411	8.82679	0.0824599	0.0337135	-0.0175575	0.00782167	0.00782167
ENSMUSG00000021258	Ccnk	ENSMUST00000101055.5	2.40383e-19	2.15905e-18	0.489103	0.0543866	11.3401	0.0722251	0.00293914	0.00158286	0.00297666	0.00297666
ENSMUSG00000019362	D8Ertd738e	ENSMUST00000019506.9	6.84633e-17	5.56159e-16	0.489021	0.0585679	10.4831	0.0742066	0.00157586	0.00528453	0.00378054	0.00528453
ENSMUSG00000040385	Ppp1ca	ENSMUST00000046094.6	2.63643e-19	2.36593e-18	0.48894	0.0544299	12.8296	0.0718657	0.0033123	0.000843524	0.00261293	0.00261293
ENSMUSG00000040383	Aqr	ENSMUST00000043160.13	4.09624e-30	5.14618e-29	0.488863	0.042876	12.1866	0.0708252	0.00104542	0.00192166	0.00263128	0.00263128
ENSMUSG00000022420	Dnal4	ENSMUST00000023055.8	0.000194895	0.000700776	0.488745	0.131188	8.03464	0.0764554	0.022684	-0.0131099	0.0117364	0.0117364
ENSMUSG00000028410	Dnaja1	ENSMUST00000137246.8	1.68917e-05	6.97512e-05	0.488668	0.113579	9.99468	0.0903421	0.0125767	0.0132236	0.00445965	0.0132236
ENSMUSG00000006412	Pfdn2	ENSMUST00000135941.8	4.70754e-05	0.00018365	0.488647	0.12007	7.95501	0.0827936	0.0164867	0.000513691	0.0123469	0.0123469
ENSMUSG00000024414	Mrpl27	ENSMUST00000025278.8	6.83467e-07	3.22149e-06	0.488492	0.0983671	8.47951	0.0786235	0.0101287	0.00205739	0.00922349	0.00922349
ENSMUSG00000049047	Armcx3	ENSMUST00000086880.11	1.09551e-05	4.61812e-05	0.488166	0.111012	8.3619	0.0760609	0.01487	-0.00556771	0.00977748	0.00977748
ENSMUSG00000041607	Mbp	ENSMUST00000091789.11	7.47992e-27	8.66016e-26	0.487857	0.045473	11.6964	0.071546	0.000606203	0.00352938	0.00278359	0.00352938
ENSMUSG00000041453	Rpl21	ENSMUST00000075453.9	7.54912e-20	6.92605e-19	0.487797	0.0534896	15.5446	0.0712655	6.93114e-05	0.00375842	0.00565297	0.00565297
ENSMUSG00000037461	Ints7	ENSMUST00000194785.2	3.60465e-12	2.40334e-11	0.487784	0.0701658	10.8743	0.0764208	0.00530399	0.0045425	0.0033507	0.0045425
ENSMUSG00000024847	Aip	ENSMUST00000121402.2	0.00473767	0.0132908	0.487783	0.172706	8.25829	0.0960085	0.0493347	-0.0166356	0.0103202	0.0103202
ENSMUSG00000009927	Rps25	ENSMUST00000216076.2	4.10096e-34	5.70805e-33	0.487662	0.0400464	13.3001	0.0696139	0.000476951	0.00146792	0.00273048	0.00273048
ENSMUSG00000009907	Vps4b	ENSMUST00000112736.8	0.000999229	0.00321134	0.487647	0.148188	7.39633	0.0719041	0.0248161	-0.0201946	0.019103	0.019103
ENSMUSG00000005873	Reep5	ENSMUST00000235153.2	2.45677e-08	1.29451e-07	0.487634	0.0874474	8.97431	0.0810483	0.00537748	0.00991662	0.00727334	0.00991662
ENSMUSG00000016984	Etaa1	ENSMUST00000076661.7	9.54499e-19	8.39366e-18	0.487565	0.0551525	10.1203	0.0705043	0.00182129	0.0011938	0.0042623	0.0042623
ENSMUSG00000055681	Cope	ENSMUST00000134822.8	5.54001e-05	0.000214281	0.487257	0.12086	8.65515	0.0782593	0.0207304	-0.00856761	0.00848364	0.00848364
ENSMUSG00000026577	Blzf1	ENSMUST00000120447.8	9.18778e-05	0.000345375	0.48706	0.124533	8.41165	0.0825337	0.0214808	-0.0042672	0.00953603	0.00953603
ENSMUSG00000052310	Slc39a1	ENSMUST00000015467.9	2.72876e-27	3.19985e-26	0.487055	0.0450089	11.1932	0.0689235	0.000972895	0.000363683	0.00307871	0.00307871
ENSMUSG00000084957	Bbip1	ENSMUST00000236370.2	1.3454e-05	5.6161e-05	0.487036	0.111896	8.59196	0.0892366	0.0117585	0.0132829	0.00874031	0.0132829
ENSMUSG00000022403	St13	ENSMUST00000023039.15	5.15931e-12	3.41238e-11	0.486937	0.070559	11.0658	0.0762796	0.00212972	0.00782744	0.00317877	0.00782744
ENSMUSG00000002320	Tm9sf1	ENSMUST00000127473.2	0.000329188	0.0011422	0.486905	0.135584	7.83636	0.0910469	0.0233745	0.00382141	0.0133914	0.0133914
ENSMUSG00000026275	Ppp1r7	ENSMUST00000185498.7	0.000418939	0.00143215	0.486854	0.138003	7.35192	0.0934643	0.0182613	0.0117717	0.0198282	0.0198282
ENSMUSG00000029136	Rbks	ENSMUST00000031018.10	0.00415408	0.0117997	0.486826	0.16985	6.71724	0.0866346	0.0233202	-0.00124631	0.0343776	0.0343776
ENSMUSG00000026526	Fh1	ENSMUST00000027810.14	2.65577e-27	3.11706e-26	0.486273	0.0449263	11.3918	0.0685877	0.00109279	0.000105691	0.00294396	0.00294396
ENSMUSG00000038696	Mapkap1	ENSMUST00000113124.8	0.00460017	0.0129448	0.486104	0.171539	8.55563	0.117274	0.0499592	0.00809528	0.00889228	0.00889228
ENSMUSG00000027884	Clcc1	ENSMUST00000106609.8	1.16581e-07	5.85117e-07	0.486026	0.0917242	9.73141	0.0704287	0.0118773	-0.00845093	0.00494934	0.00494934
ENSMUSG00000049657	Zbtb5	ENSMUST00000055028.9	6.39671e-18	5.42908e-17	0.485986	0.0563448	10.2448	0.0687063	0.00226501	-0.000835224	0.00408445	0.00408445
ENSMUSG00000026491	Ahctf1	ENSMUST00000151734.2	0.00184122	0.00562426	0.485963	0.156021	8.21684	0.0763334	0.0381306	-0.0277948	0.0105548	0.0105548
ENSMUSG00000037523	Mavs	ENSMUST00000110199.3	0.000636093	0.00211404	0.48581	0.142227	9.80515	0.0827421	0.0356569	-0.017795	0.00480008	0.00480008
ENSMUSG00000066037	Hnrnpr	ENSMUST00000131671.8	3.38071e-05	0.000134424	0.485742	0.117154	11.0375	0.0909415	0.0146273	0.0128228	0.00320245	0.0128228
ENSMUSG00000024370	Cdc23	ENSMUST00000138400.2	2.4006e-05	9.71289e-05	0.485537	0.114949	8.0157	0.072532	0.0145506	-0.00851191	0.0118757	0.0118757
ENSMUSG00000028251	Tstd3	ENSMUST00000029915.6	6.93273e-10	4.06113e-09	0.485449	0.0787093	8.79811	0.0700113	0.00446061	-0.00133436	0.00792972	0.00792972
ENSMUSG00000050890	Pdik1l	ENSMUST00000105876.9	0.00491517	0.0137384	0.485372	0.172574	9.19987	0.0963982	0.0531314	-0.0191955	0.00643233	0.00643233
ENSMUSG00000025269	Apex2	ENSMUST00000026303.16	4.54219e-05	0.000177624	0.485356	0.119018	8.00948	0.0912855	0.0164082	0.0115679	0.0119223	0.0119223
ENSMUSG00000059182	Skap2	ENSMUST00000078214.8	3.7984e-10	2.2653e-09	0.485284	0.0774955	9.9634	0.0761733	0.00749907	0.00286966	0.00451202	0.00451202
ENSMUSG00000020235	Fzr1	ENSMUST00000138343.2	0.000356062	0.00122938	0.484813	0.135776	7.74844	0.0959003	0.0225805	0.0109552	0.01429	0.01429
ENSMUSG00000024327	Slc39a7	ENSMUST00000170491.8	0.00297075	0.00870511	0.48417	0.162979	9.89908	0.112512	0.0258311	0.0272933	0.00462421	0.0272933
ENSMUSG00000026083	Eif5b	ENSMUST00000192548.6	3.82116e-21	3.65709e-20	0.483825	0.0512667	11.9175	0.0713876	0.00144262	0.00381394	0.00269946	0.00381394
ENSMUSG00000022139	Mbnl2	ENSMUST00000227484.2	0.000978232	0.00314968	0.48364	0.146704	7.19768	0.0948174	0.0204605	0.0121907	0.0225833	0.0225833
ENSMUSG00000068394	Cep152	ENSMUST00000089776.3	3.45174e-18	2.96582e-17	0.483591	0.0556136	10.1315	0.0679087	0.00194011	-0.000666601	0.00424564	0.00424564
ENSMUSG00000033088	Triobp	ENSMUST00000130663.10	0.00519194	0.0144424	0.483566	0.173019	7.56555	0.115567	0.0432933	0.0135899	0.0165775	0.0165775
ENSMUSG00000042901	Aida	ENSMUST00000193359.6	4.7888e-08	2.47034e-07	0.483554	0.0885796	10.0183	0.0802579	0.00963072	0.00606197	0.00442107	0.00606197
ENSMUSG00000000581	C1d	ENSMUST00000000594.9	5.1608e-15	3.89147e-14	0.483548	0.0618117	9.78242	0.070804	0.00279639	0.00186855	0.00484498	0.00484498
ENSMUSG00000021287	Xrcc3	ENSMUST00000021715.6	0.000113225	0.000420225	0.483273	0.125189	8.29321	0.0816425	0.0212138	-0.00381507	0.0101307	0.0101307
ENSMUSG00000030754	Copb1	ENSMUST00000033012.9	1.11858e-34	1.57544e-33	0.483239	0.0393423	12.375	0.0679218	0.000490623	0.000911451	0.00260501	0.00260501
ENSMUSG00000032485	Scap	ENSMUST00000098350.10	1.45445e-25	1.61127e-24	0.483236	0.0462396	11.6214	0.0703844	0.000737053	0.00353914	0.00281814	0.00353914
ENSMUSG00000060904	Arl1	ENSMUST00000116234.9	2.85282e-26	3.24528e-25	0.483124	0.0455602	11.1894	0.0687363	0.00106996	0.00131954	0.0030815	0.0030815
ENSMUSG00000021076	Actr10	ENSMUST00000221583.2	1.69e-07	8.36764e-07	0.482634	0.092272	8.48076	0.0734732	0.00781037	0.000263156	0.00921788	0.00921788
ENSMUSG00000038633	Degs1	ENSMUST00000035295.6	3.6176e-18	3.10475e-17	0.482449	0.0555164	10.9057	0.0717856	0.00149076	0.00467338	0.00332064	0.00467338
ENSMUSG00000042569	Dhrs7b	ENSMUST00000042281.14	5.31699e-09	2.93547e-08	0.482318	0.082632	8.72961	0.0712715	0.00546472	0.000141952	0.00819137	0.00819137
ENSMUSG00000037750	Fam222b	ENSMUST00000073705.12	8.23607e-07	3.84897e-06	0.48222	0.0978196	8.84373	0.0780446	0.0113792	0.00216074	0.00775817	0.00775817
ENSMUSG00000059734	Ndufs8	ENSMUST00000237341.2	2.46529e-07	1.20224e-06	0.482193	0.0934426	9.7595	0.0732391	0.0125718	-0.0046297	0.00489123	0.00489123
ENSMUSG00000090394	4930523C07Rik	ENSMUST00000060298.15	3.33565e-08	1.74141e-07	0.482059	0.0872847	8.99628	0.0794551	0.00545265	0.00978459	0.00719207	0.00978459
ENSMUSG00000020561	Polr1f	ENSMUST00000020877.9	1.41411e-23	1.47443e-22	0.481974	0.0481617	10.81	0.0673549	0.00122443	-7.65724e-05	0.00341467	0.00341467
ENSMUSG00000006024	Napa	ENSMUST00000006181.7	3.21967e-26	3.65223e-25	0.481871	0.0454906	11.3792	0.0698902	0.0011207	0.00301808	0.00295178	0.00301808
ENSMUSG00000087260	Lamtor5	ENSMUST00000145735.6	0.00114059	0.00362651	0.481722	0.14807	8.72757	0.103887	0.0246087	0.0192409	0.00819925	0.0192409
ENSMUSG00000028647	Mycbp	ENSMUST00000030400.14	1.63966e-06	7.48084e-06	0.481399	0.100429	8.13457	0.07292	0.00911652	-0.00129139	0.0110555	0.0110555
ENSMUSG00000026107	Nabp1	ENSMUST00000185534.2	0.013983	0.0350716	0.48129	0.195829	7.32783	0.131924	0.0422434	0.034455	0.0202337	0.034455
ENSMUSG00000037461	Ints7	ENSMUST00000045450.7	9.00507e-05	0.000338922	0.481176	0.122876	9.53622	0.0843024	0.0247963	-0.00362019	0.00540073	0.00540073
ENSMUSG00000031982	Arv1	ENSMUST00000034463.4	0.000970085	0.00312516	0.481042	0.145812	7.26367	0.0837425	0.0211651	-0.000599429	0.0213571	0.0213571
ENSMUSG00000021022	Ppp2r3c	ENSMUST00000021410.10	2.47415e-14	1.81289e-13	0.481039	0.0631018	9.68969	0.0696104	0.00292509	0.00115417	0.00503857	0.00503857
ENSMUSG00000033411	Ctdspl2	ENSMUST00000110578.8	0.000569285	0.00190794	0.48095	0.139574	9.41675	0.0821899	0.0332366	-0.0144527	0.00572513	0.00572513
ENSMUSG00000019809	Pex3	ENSMUST00000019945.15	0.019963	0.0481224	0.480891	0.206653	8.89045	0.116812	0.077827	-0.0186311	0.00758397	0.00758397
ENSMUSG00000074129	Rpl13a	ENSMUST00000210792.2	2.1382e-18	1.85339e-17	0.480878	0.0549591	14.0721	0.0712477	0.000738089	0.00530291	0.00320382	0.00530291
ENSMUSG00000015461	Atf6b	ENSMUST00000015605.15	3.69003e-09	2.05971e-08	0.480814	0.0815281	11.0228	0.0737937	0.0100786	-0.00104655	0.003215	0.003215
ENSMUSG00000014956	Ppp1cb	ENSMUST00000015100.15	8.39802e-32	1.10515e-30	0.480708	0.0409624	12.1485	0.0681885	0.000717105	0.00180954	0.00263873	0.00263873
ENSMUSG00000025228	Actr1a	ENSMUST00000040270.6	2.09068e-24	2.23257e-23	0.480539	0.0471355	11.8545	0.06942	0.00172271	0.00229467	0.0027208	0.0027208
ENSMUSG00000006728	Cdk4	ENSMUST00000140254.8	2.57795e-10	1.55147e-09	0.48022	0.0759572	9.72239	0.0737916	0.00657067	0.00264923	0.00496831	0.00496831
ENSMUSG00000032606	Nicn1	ENSMUST00000035227.8	3.50421e-09	1.96061e-08	0.480018	0.0812757	8.75255	0.0750839	0.0051084	0.00568368	0.00810309	0.00810309
ENSMUSG00000036087	Slain2	ENSMUST00000144843.8	1.60486e-08	8.58912e-08	0.480013	0.0849586	11.2387	0.0782057	0.00878003	0.00565591	0.00304561	0.00565591
ENSMUSG00000027893	Ahcyl1	ENSMUST00000153623.2	0.00444612	0.012556	0.479494	0.16856	7.89442	0.103435	0.043967	6.87716e-05	0.0128583	0.0128583
ENSMUSG00000030061	Uba3	ENSMUST00000089287.7	2.62288e-20	2.44602e-19	0.479257	0.051905	10.5771	0.0680786	0.00171799	0.00114448	0.00367028	0.00367028
ENSMUSG00000023018	Smarcd1	ENSMUST00000023759.6	2.46757e-20	2.30283e-19	0.47925	0.0518675	10.9413	0.0675566	0.00209294	0.000163085	0.00328753	0.00328753
ENSMUSG00000031353	Rbbp7	ENSMUST00000033720.12	2.58015e-06	1.15592e-05	0.479128	0.101905	10.1264	0.0806048	0.0165163	0.00100142	0.00425318	0.00425318
ENSMUSG00000032604	Qars	ENSMUST00000207734.2	0.0166855	0.0410574	0.479042	0.200137	7.82383	0.10739	0.0665974	-0.0178025	0.0135125	0.0135125
ENSMUSG00000028959	Fastk	ENSMUST00000132498.2	0.000452702	0.00154181	0.479002	0.136574	7.92362	0.0760589	0.0246983	-0.012444	0.0126064	0.0126064
ENSMUSG00000057406	Nsd2	ENSMUST00000114397.9	0.000118807	0.000439502	0.478843	0.124421	8.06851	0.0920496	0.0156869	0.0152741	0.0114958	0.0152741
ENSMUSG00000020719	Ddx5	ENSMUST00000129585.8	8.18812e-09	4.46198e-08	0.478808	0.083061	11.7166	0.0773292	0.00333584	0.0104624	0.00277481	0.0104624
ENSMUSG00000001983	Taco1	ENSMUST00000002048.8	6.64482e-09	3.64653e-08	0.478796	0.0825558	9.0419	0.0771823	0.00487169	0.00875922	0.00702306	0.00875922
ENSMUSG00000070343	Gm10288	ENSMUST00000084614.5	1.08735e-25	1.21077e-24	0.478699	0.045685	13.3725	0.0685768	0.00141515	0.0022068	0.00275909	0.00275909
ENSMUSG00000024949	Sf1	ENSMUST00000113485.9	3.93974e-18	3.37289e-17	0.47852	0.0551257	11.722	0.0706327	0.00315989	0.00291781	0.00277251	0.00291781
ENSMUSG00000048707	Tprn	ENSMUST00000114336.4	1.63305e-11	1.04973e-10	0.478374	0.0710222	9.20458	0.0716967	0.0036732	0.00369242	0.00641511	0.00641511
ENSMUSG00000041515	Irf8	ENSMUST00000160594.2	0.0130631	0.0330411	0.478249	0.192683	8.0209	0.128995	0.0217803	0.0524735	0.0118371	0.0524735
ENSMUSG00000029545	Acads	ENSMUST00000031524.11	7.83359e-12	5.12651e-11	0.478177	0.069893	9.68113	0.068518	0.00471272	-0.000992775	0.00505733	0.00505733
ENSMUSG00000025474	Tubgcp2	ENSMUST00000209930.2	0.00695255	0.0188194	0.478033	0.177108	8.19472	0.0695004	0.0520495	-0.0471373	0.0106847	0.0106847
ENSMUSG00000031556	Tm2d2	ENSMUST00000033961.7	1.554e-11	1.00002e-10	0.477991	0.0708895	9.28529	0.0695643	0.00391711	0.00108275	0.00613352	0.00613352
ENSMUSG00000029298	Gbp9	ENSMUST00000100961.5	0.00130509	0.00410395	0.477756	0.148609	9.19247	0.0848978	0.0377096	-0.0147458	0.0064596	0.0064596
ENSMUSG00000039001	Rps21	ENSMUST00000059080.7	2.80467e-24	2.98523e-23	0.477716	0.0469903	14.3506	0.0689889	9.01178e-05	0.00432606	0.00348064	0.00432606
ENSMUSG00000032042	Srpr	ENSMUST00000034541.12	3.00672e-31	3.87933e-30	0.477569	0.0410743	11.9268	0.0661472	0.000677711	0.000470049	0.00269649	0.00269649
ENSMUSG00000041133	Smc1a	ENSMUST00000045312.6	4.45614e-30	5.59293e-29	0.477382	0.041896	12.4533	0.0681216	0.000591284	0.00291927	0.00259919	0.00291927
ENSMUSG00000094437	Gm9830	ENSMUST00000178509.3	0.00083875	0.00273523	0.477372	0.142939	7.55728	0.0771017	0.0241704	-0.0101796	0.0166929	0.0166929
ENSMUSG00000027569	Mrgbp	ENSMUST00000029085.9	0.00175282	0.00538389	0.477125	0.152475	8.64339	0.0808056	0.0379666	-0.0195762	0.00853074	0.00853074
ENSMUSG00000026103	Gls	ENSMUST00000114512.8	9.0296e-05	0.000339759	0.477022	0.121836	9.22625	0.0904611	0.0131162	0.0165717	0.006337	0.0165717
ENSMUSG00000031983	2310022B05Rik	ENSMUST00000034464.8	8.77929e-09	4.77664e-08	0.477012	0.0829187	8.6386	0.0732629	0.00520103	0.00442552	0.00854998	0.00854998
ENSMUSG00000002325	Irf9	ENSMUST00000145680.2	0.000100979	0.000377571	0.476824	0.122633	8.44945	0.0907413	0.00993889	0.0201387	0.00935972	0.0201387
ENSMUSG00000073702	Rpl31	ENSMUST00000191855.2	1.05087e-22	1.06274e-21	0.476747	0.0486132	12.4343	0.0674477	0.00212615	0.000800216	0.00260033	0.00260033
ENSMUSG00000032815	Fanca	ENSMUST00000146687.2	0.0148431	0.036992	0.476632	0.195647	6.35966	0.0953415	0.0284429	0.00706299	0.0481124	0.0481124
ENSMUSG00000021715	Cwc27	ENSMUST00000022228.13	1.43128e-16	1.14873e-15	0.47659	0.0576838	9.97602	0.0691357	0.00216411	0.00278169	0.00449073	0.00449073
ENSMUSG00000020456	Ogdh	ENSMUST00000003461.15	1.20011e-05	5.03706e-05	0.476558	0.108864	11.6246	0.0852042	0.0153246	0.00837795	0.00281661	0.00837795
ENSMUSG00000032058	Ppp2r1b	ENSMUST00000114437.9	1.24321e-19	1.13065e-18	0.476374	0.0525495	10.7714	0.0654074	0.00206834	-0.00140375	0.00345455	0.00345455
ENSMUSG00000017615	Tnfaip1	ENSMUST00000017759.9	7.31716e-05	0.000278289	0.476308	0.120106	10.1498	0.0895492	0.0182056	0.0106453	0.00421874	0.0106453
ENSMUSG00000017843	Ppp2r5c	ENSMUST00000084985.11	5.56833e-05	0.000215312	0.475456	0.117968	9.6141	0.0884449	0.0204012	0.00743157	0.00520994	0.00743157
ENSMUSG00000020580	Rock2	ENSMUST00000220688.2	2.12808e-06	9.60408e-06	0.475219	0.100239	9.88154	0.0678296	0.0154398	-0.0115831	0.00465593	0.00465593
ENSMUSG00000020130	Tbc1d15	ENSMUST00000219274.2	0.00118837	0.00376373	0.475202	0.146592	7.30932	0.0896138	0.0224273	0.00684987	0.0205512	0.0205512
ENSMUSG00000079435	Rpl36a	ENSMUST00000113211.8	3.48025e-19	3.10819e-18	0.47501	0.0530599	13.2025	0.0692933	0.000455996	0.00517471	0.00269648	0.00517471
ENSMUSG00000030678	Maz	ENSMUST00000206254.2	8.17672e-07	3.82329e-06	0.47446	0.0962179	11.3489	0.0801885	0.0102378	0.00827792	0.00297098	0.00827792
ENSMUSG00000034118	Tpst1	ENSMUST00000118993.8	0.00105958	0.00338794	0.474384	0.144885	9.1748	0.0766537	0.0354578	-0.0210421	0.00652557	0.00652557
ENSMUSG00000002885	Adgre5	ENSMUST00000109802.3	0.00219523	0.00660306	0.474318	0.154881	10.0706	0.105402	0.0305445	0.0174319	0.00433813	0.0174319
ENSMUSG00000031715	Smarca5	ENSMUST00000122807.8	9.91027e-14	7.08331e-13	0.47428	0.0637294	11.5257	0.0712314	0.00217207	0.0059508	0.00286683	0.0059508
ENSMUSG00000066877	Nck2	ENSMUST00000086421.9	3.09037e-07	1.49726e-06	0.474221	0.0926602	8.35931	0.0780404	0.00738145	0.00870391	0.00979037	0.00979037
ENSMUSG00000038685	Rtel1	ENSMUST00000130772.2	1.65996e-06	7.56946e-06	0.473717	0.0988776	8.20021	0.0710327	0.00890141	-0.000832685	0.0106521	0.0106521
ENSMUSG00000006464	Bbs1	ENSMUST00000053506.8	0.00387519	0.0110751	0.473466	0.163934	6.746	0.0726228	0.020255	-0.0102518	0.0334938	0.0334938
ENSMUSG00000030802	Bckdk	ENSMUST00000124533.3	1.96098e-10	1.18757e-09	0.473237	0.0743573	10.1312	0.073465	0.00325288	0.00780513	0.00424616	0.00780513
ENSMUSG00000031320	Rps4x	ENSMUST00000152739.2	0.00777598	0.0208126	0.473006	0.177712	6.8238	0.118064	0.022736	0.0404269	0.0312354	0.0404269
ENSMUSG00000015165	Hnrnpl	ENSMUST00000038572.15	0.000949679	0.00306494	0.472768	0.143045	12.1939	0.0989374	0.00526222	0.0356616	0.00262995	0.0356616
ENSMUSG00000062078	Qki	ENSMUST00000232721.2	0.000139147	0.000510505	0.472763	0.124095	8.04133	0.0760714	0.0191112	-0.00486286	0.011688	0.011688
ENSMUSG00000038671	Arfrp1	ENSMUST00000108808.8	1.22031e-06	5.61624e-06	0.472733	0.0974242	9.26898	0.0801215	0.00889188	0.0100911	0.00618842	0.0100911
ENSMUSG00000043243	Niban3	ENSMUST00000132891.2	0.0193004	0.0467198	0.472597	0.201992	6.91754	0.133758	0.0425064	0.0390954	0.0287499	0.0390954
ENSMUSG00000022841	Ap2m1	ENSMUST00000090023.13	1.13682e-25	1.26505e-24	0.472448	0.0451065	12.4987	0.0672613	0.000709721	0.00335948	0.00259718	0.00335948
ENSMUSG00000060373	Hnrnpc	ENSMUST00000111610.12	1.0209e-07	5.14566e-07	0.472327	0.0887338	10.4669	0.069002	0.0119475	-0.00580941	0.00379993	0.00379993
ENSMUSG00000027387	Zc3h8	ENSMUST00000028866.9	8.46097e-07	3.94805e-06	0.472012	0.0958512	8.16356	0.0717184	0.00750145	0.0019049	0.0108735	0.0108735
ENSMUSG00000025421	Hdhd2	ENSMUST00000145634.9	1.74532e-05	7.19275e-05	0.471943	0.109877	9.04932	0.0775255	0.0171503	-0.000947153	0.00699552	0.00699552
ENSMUSG00000020843	Timm22	ENSMUST00000021203.7	9.04118e-08	4.57498e-07	0.471912	0.0882902	8.57082	0.0726471	0.006762	0.00375932	0.00882831	0.00882831
ENSMUSG00000066551	Hmgb1	ENSMUST00000110505.8	4.14749e-22	4.10667e-21	0.471751	0.0487981	12.524	0.0676677	0.00134673	0.00341578	0.00259649	0.00341578
ENSMUSG00000004788	Eif2b2	ENSMUST00000004910.12	1.0749e-09	6.21426e-09	0.47162	0.0773417	9.92835	0.0706955	0.00739112	0.000945191	0.00457237	0.00457237
ENSMUSG00000024327	Slc39a7	ENSMUST00000169397.9	0.000242399	0.000858613	0.471549	0.128482	9.44747	0.0918297	0.022383	0.0106321	0.00563777	0.0106321
ENSMUSG00000021288	Klc1	ENSMUST00000122300.8	0.000140119	0.000513855	0.471458	0.123809	9.41321	0.0849442	0.0249217	8.91018e-05	0.0057354	0.0057354
ENSMUSG00000037062	Sh3glb1	ENSMUST00000199854.5	1.17923e-24	1.26862e-23	0.471125	0.0459618	11.3492	0.0665346	0.0012542	0.00238338	0.00297079	0.00297079
ENSMUSG00000029598	Plbd2	ENSMUST00000151361.2	0.000100662	0.00037644	0.471007	0.121113	8.71795	0.0885308	0.0186891	0.0106476	0.00823654	0.0106476
ENSMUSG00000025234	Arih1	ENSMUST00000165322.2	2.07043e-05	8.45237e-05	0.470742	0.110577	9.71371	0.0842747	0.0107216	0.0137328	0.00498675	0.0137328
ENSMUSG00000020952	Scfd1	ENSMUST00000021335.7	1.39045e-21	1.35362e-20	0.470453	0.0492993	10.6623	0.0656586	0.00128721	0.00153922	0.00357364	0.00357364
ENSMUSG00000026869	Psmd5	ENSMUST00000143456.2	0.00109351	0.00348743	0.470301	0.14403	8.68451	0.0759927	0.0331223	-0.0181919	0.00836725	0.00836725
ENSMUSG00000062939	Stat4	ENSMUST00000168302.8	5.76811e-14	4.16846e-13	0.470068	0.0625652	11.0139	0.0698429	0.00129695	0.00653186	0.00322275	0.00653186
ENSMUSG00000029625	Cpsf4	ENSMUST00000162244.8	0.0106378	0.0275237	0.470039	0.184013	7.88842	0.0977591	0.0548103	-0.0144035	0.0129114	0.0129114
ENSMUSG00000036086	Zranb3	ENSMUST00000086614.12	3.10314e-07	1.50317e-06	0.469996	0.0918486	8.45565	0.073965	0.00754097	0.00511948	0.00933135	0.00933135
ENSMUSG00000057367	Birc2	ENSMUST00000189935.2	0.0024543	0.00730801	0.46983	0.155115	6.91921	0.077897	0.0194133	-0.00211355	0.0287079	0.0287079
ENSMUSG00000033909	Usp36	ENSMUST00000106296.9	1.54464e-07	7.67345e-07	0.469765	0.0895276	11.4921	0.0645093	0.0131452	-0.0114442	0.0028852	0.0028852
ENSMUSG00000113902	Ndufb1	ENSMUST00000221422.2	0.00274476	0.00809203	0.469534	0.156775	7.23957	0.0787595	0.0273602	-0.00896159	0.0217964	0.0217964
ENSMUSG00000023947	Nfkbie	ENSMUST00000233379.2	7.07978e-10	4.14262e-09	0.469436	0.076154	11.2686	0.0729047	0.00306812	0.00853073	0.0030246	0.00853073
ENSMUSG00000039304	Tnfsf10	ENSMUST00000046383.12	0.0184739	0.0449646	0.469204	0.199154	7.07809	0.130894	0.0174747	0.0618503	0.0250099	0.0618503
ENSMUSG00000025724	Sec11a	ENSMUST00000153053.2	0.00321671	0.00935693	0.469117	0.159226	7.56553	0.0789963	0.0341282	-0.0153229	0.0165777	0.0165777
ENSMUSG00000020755	Sap30bp	ENSMUST00000021101.4	2.70431e-05	0.000108765	0.469082	0.111765	8.99078	0.0665541	0.0177704	-0.0134699	0.00721241	0.00721241
ENSMUSG00000038274	Fau	ENSMUST00000178310.9	4.15808e-13	2.89455e-12	0.468985	0.0646847	13.6172	0.0700146	0.000758387	0.00760984	0.00287849	0.00760984
ENSMUSG00000053205	Styx	ENSMUST00000226873.2	1.13305e-08	6.12313e-08	0.468961	0.0821369	9.30647	0.0694046	0.00742926	0.00023457	0.00606369	0.00606369
ENSMUSG00000036737	Oxsr1	ENSMUST00000040853.11	5.3147e-24	5.61784e-23	0.468898	0.0464081	11.1891	0.0646567	0.00122565	0.000918901	0.00308177	0.00308177
ENSMUSG00000030225	Dera	ENSMUST00000087675.9	9.52429e-12	6.1987e-11	0.46887	0.0688147	9.67656	0.0666325	0.00440349	5.47897e-05	0.00506743	0.00506743
ENSMUSG00000022323	Rida	ENSMUST00000022946.6	2.09035e-09	1.1865e-08	0.46886	0.0782656	9.213	0.0733094	0.00488483	0.00736618	0.00638454	0.00736618
ENSMUSG00000020697	Lig3	ENSMUST00000173722.8	1.82995e-05	7.52128e-05	0.468648	0.109377	10.4654	0.0709286	0.0201251	-0.0105853	0.00380172	0.00380172
ENSMUSG00000029034	Ints11	ENSMUST00000030901.9	4.70953e-10	2.78827e-09	0.46854	0.0752254	10.1385	0.0685287	0.00708241	-0.000308916	0.0042353	0.0042353
ENSMUSG00000029713	Gnb2	ENSMUST00000111027.8	1.60984e-05	6.66337e-05	0.468438	0.108608	11.196	0.0829167	0.0183353	0.00525617	0.00307662	0.00525617
ENSMUSG00000025162	Csnk1d	ENSMUST00000070575.14	2.05687e-14	1.51288e-13	0.468296	0.061239	11.6274	0.0679597	0.00468519	0.00150073	0.00281525	0.00281525
ENSMUSG00000091144	Phf11c	ENSMUST00000166912.3	2.08206e-05	8.49718e-05	0.468239	0.110021	8.1316	0.083393	0.00735684	0.0168524	0.0110745	0.0168524
ENSMUSG00000025423	Pias2	ENSMUST00000168882.9	1.33676e-05	5.58093e-05	0.467492	0.107371	10.0656	0.0822055	0.00618385	0.0168731	0.00434585	0.0168731
ENSMUSG00000031232	Magt1	ENSMUST00000151689.9	0.0138365	0.0347443	0.467009	0.189727	7.94126	0.124021	0.0420922	0.0299003	0.0124591	0.0299003
ENSMUSG00000029064	Gnb1	ENSMUST00000165335.8	1.60873e-08	8.6077e-08	0.466993	0.0826602	11.6858	0.0667974	0.0108772	-0.00564094	0.00278826	0.00278826
ENSMUSG00000026502	Desi2	ENSMUST00000027783.14	1.52061e-14	1.12512e-13	0.466981	0.0607591	9.95044	0.0641733	0.00284921	-0.00067093	0.00453413	0.00453413
ENSMUSG00000056820	Tsnax	ENSMUST00000212603.2	0.00107611	0.00343616	0.466699	0.142729	7.14041	0.0802805	0.0170322	0.00402551	0.0237108	0.0237108
ENSMUSG00000019923	Zwint	ENSMUST00000160337.2	0.00137201	0.00429675	0.466647	0.145805	8.65248	0.0986612	0.0124344	0.030084	0.00849429	0.030084
ENSMUSG00000041079	Rwdd2b	ENSMUST00000039101.12	7.72142e-08	3.92373e-07	0.466635	0.0868397	8.52435	0.0674872	0.00605611	9.61872e-05	0.00902617	0.00902617
ENSMUSG00000029141	Slc4a1ap	ENSMUST00000202950.4	0.00304392	0.00890101	0.466513	0.157432	9.04315	0.104669	0.0340891	0.0154805	0.0070184	0.0154805
ENSMUSG00000040220	Gas8	ENSMUST00000093043.7	0.000370752	0.00127698	0.466477	0.13103	7.34923	0.065014	0.0144648	-0.0111489	0.019873	0.019873
ENSMUSG00000022471	Xrcc6	ENSMUST00000069530.13	6.24195e-05	0.000240095	0.466331	0.116482	9.73154	0.0774336	0.0221869	-0.0043361	0.00494905	0.00494905
ENSMUSG00000043866	Taf10	ENSMUST00000054556.6	0.000432207	0.00147471	0.466206	0.13246	8.59642	0.0921778	0.00924213	0.0258492	0.00872186	0.0258492
ENSMUSG00000029110	Rnf4	ENSMUST00000182709.8	0.00177193	0.00543843	0.466195	0.149134	10.7475	0.100224	0.0368248	0.00765712	0.00347993	0.00765712
ENSMUSG00000030560	Ctsc	ENSMUST00000032779.12	2.2269e-27	2.61723e-26	0.466144	0.0430026	12.4823	0.065253	0.000511881	0.00318656	0.00259779	0.00318656
ENSMUSG00000028693	Nasp	ENSMUST00000030457.12	2.31922e-08	1.22476e-07	0.466111	0.0834378	9.63699	0.06727	0.00876706	-0.00270523	0.00515667	0.00515667
ENSMUSG00000022674	Ube2v2	ENSMUST00000115776.2	0.000512539	0.00173033	0.466051	0.13415	8.35582	0.071861	0.0261845	-0.014748	0.00980777	0.00980777
ENSMUSG00000022003	Slc25a30	ENSMUST00000022580.8	5.0539e-15	3.81252e-14	0.465595	0.0594967	9.90665	0.0632832	0.00246902	-0.000898161	0.00461068	0.00461068
ENSMUSG00000043866	Taf10	ENSMUST00000146999.2	1.68159e-07	8.32836e-07	0.465277	0.088938	9.59648	0.0701819	0.0105681	-0.000850204	0.00525179	0.00525179
ENSMUSG00000020936	Nmt1	ENSMUST00000021314.8	4.18267e-29	5.13589e-28	0.465273	0.0415506	11.8436	0.0648108	0.000638932	0.00281398	0.00272467	0.00281398
ENSMUSG00000027523	Gnas	ENSMUST00000148640.8	0.000150964	0.000551185	0.465199	0.122761	10.5158	0.0876663	0.0104317	0.0197087	0.00374161	0.0197087
ENSMUSG00000034211	Mrps17	ENSMUST00000121339.2	0.00442774	0.0125102	0.465148	0.163441	8.00636	0.0813209	0.0414805	-0.018727	0.0119457	0.0119457
ENSMUSG00000095687	Rnaset2a	ENSMUST00000097420.7	6.03912e-11	3.76719e-10	0.464903	0.071056	9.88819	0.0700972	0.00545407	0.0042812	0.00464384	0.00464384
ENSMUSG00000029233	Srd5a3	ENSMUST00000113506.2	0.00898646	0.0236564	0.464892	0.177945	8.83826	0.116032	0.0530828	0.0102457	0.00777866	0.0102457
ENSMUSG00000026568	Mpc2	ENSMUST00000138999.2	0.0169016	0.0415283	0.464871	0.194601	7.14811	0.0927634	0.0521835	-0.0159944	0.0235555	0.0235555
ENSMUSG00000031848	Lsm4	ENSMUST00000034311.15	1.84606e-05	7.58331e-05	0.464705	0.108506	10.2725	0.0818835	0.00804216	0.0155051	0.00404681	0.0155051
ENSMUSG00000020634	Ubxn2a	ENSMUST00000020962.12	6.81256e-08	3.47748e-07	0.464683	0.0861154	10.6433	0.0744072	0.00529463	0.00953709	0.0035949	0.00953709
ENSMUSG00000034729	Mrps10	ENSMUST00000135418.8	1.05991e-05	4.47531e-05	0.464533	0.105466	7.94495	0.0686528	0.00981738	-0.00165294	0.0124288	0.0124288
ENSMUSG00000063077	Kif1b	ENSMUST00000060537.13	3.68839e-05	0.000146012	0.464086	0.112474	8.85393	0.0832222	0.0165124	0.00878815	0.00772002	0.00878815
ENSMUSG00000016552	Foxred2	ENSMUST00000140096.2	0.017224	0.0422171	0.463972	0.194791	8.1651	0.0733909	0.0650235	-0.0511574	0.0108639	0.0108639
ENSMUSG00000035495	Tstd2	ENSMUST00000107772.8	2.85645e-16	2.26844e-15	0.46359	0.0566789	10.4521	0.063069	0.00260715	-0.00066522	0.00381784	0.00381784
ENSMUSG00000035378	Shq1	ENSMUST00000113312.9	0.0124424	0.0316524	0.463528	0.18546	6.57677	0.0954754	0.0296704	0.0100981	0.0391205	0.0391205
ENSMUSG00000024949	Sf1	ENSMUST00000113487.8	7.38378e-19	6.51623e-18	0.463455	0.0522559	12.1373	0.0634808	0.00282032	-0.000356347	0.00264105	0.00264105
ENSMUSG00000020986	Sec23a	ENSMUST00000165134.2	0.000919806	0.00297628	0.463452	0.139848	8.4326	0.0871325	0.0296772	0.000381441	0.0094376	0.0094376
ENSMUSG00000037012	Hk1	ENSMUST00000072357.14	7.26793e-10	4.24937e-09	0.462724	0.0751157	10.4247	0.0657083	0.00743344	-0.00214484	0.00385131	0.00385131
ENSMUSG00000037805	Rpl10a	ENSMUST00000233937.2	2.05436e-07	1.01007e-06	0.462414	0.0890225	12.4557	0.0746792	0.0110017	0.00484828	0.00259906	0.00484828
ENSMUSG00000053841	Txlna	ENSMUST00000046425.16	1.53146e-12	1.04106e-11	0.461953	0.0653251	11.5361	0.0652353	0.00567345	-0.000699256	0.00286127	0.00286127
ENSMUSG00000035078	Mtmr9	ENSMUST00000058679.7	8.59827e-16	6.70267e-15	0.461945	0.0574175	10.0329	0.064344	0.0021961	0.00174081	0.00439744	0.00439744
ENSMUSG00000003418	St8sia6	ENSMUST00000150781.2	0.0111795	0.0287668	0.461796	0.182022	7.10501	0.103651	0.0418249	0.00801569	0.024439	0.024439
ENSMUSG00000025192	Entpd7	ENSMUST00000081079.6	1.94315e-07	9.57192e-07	0.461598	0.0886888	8.59352	0.0687181	0.00699756	0.00214919	0.00873386	0.00873386
ENSMUSG00000041645	Ddx24	ENSMUST00000223233.2	0.00147638	0.00459353	0.461557	0.145176	7.58295	0.0688867	0.0258151	-0.0164588	0.0163371	0.0163371
ENSMUSG00000034211	Mrps17	ENSMUST00000119576.8	1.17821e-08	6.35664e-08	0.461449	0.0809155	8.89366	0.0684442	0.00552258	0.00335057	0.00757206	0.00757206
ENSMUSG00000029617	Ccz1	ENSMUST00000031621.11	6.7777e-23	6.89169e-22	0.461334	0.0468306	10.9489	0.0637756	0.00110572	0.00235607	0.00328049	0.00328049
ENSMUSG00000028848	Gpn2	ENSMUST00000030661.14	3.43005e-07	1.65476e-06	0.461198	0.090464	9.16421	0.0748018	0.00687829	0.00948917	0.00656561	0.00948917
ENSMUSG00000029466	Anapc7	ENSMUST00000031422.10	1.47844e-13	1.04923e-12	0.460753	0.0623559	10.5066	0.0615364	0.00402398	-0.002996	0.00375254	0.00375254
ENSMUSG00000002043	Trappc6a	ENSMUST00000002112.15	1.40336e-05	5.84445e-05	0.46018	0.105951	8.907	0.0764839	0.0149286	0.00371404	0.00752254	0.00752254
ENSMUSG00000071652	Ints5	ENSMUST00000096249.7	6.95708e-23	7.06858e-22	0.460109	0.0467187	10.9095	0.0631059	0.00104823	0.00200839	0.00331705	0.00331705
ENSMUSG00000060739	Nsa2	ENSMUST00000073456.9	5.3746e-30	6.73758e-29	0.460078	0.0404353	12.4063	0.0625684	0.000667711	0.00177149	0.00260232	0.00260232
ENSMUSG00000069678	Pcgf1	ENSMUST00000165164.9	0.0164845	0.0406109	0.460052	0.191848	8.03459	0.0696017	0.0618743	-0.0512215	0.0117367	0.0117367
ENSMUSG00000038965	Ube2l3	ENSMUST00000090192.12	1.04374e-12	7.13798e-12	0.459909	0.0645521	10.9699	0.0625103	0.00507242	-0.0026492	0.00326154	0.00326154
ENSMUSG00000005362	Crbn	ENSMUST00000151484.7	0.02026	0.0487348	0.459713	0.198024	7.5759	0.0991576	0.0619932	-0.0167547	0.0164341	0.0164341
ENSMUSG00000024831	Ighmbp2	ENSMUST00000025751.11	0.000266992	0.00093839	0.459701	0.126105	8.03298	0.0763499	0.0200564	-0.00142298	0.0117485	0.0117485
ENSMUSG00000039275	Foxk2	ENSMUST00000106113.2	4.8432e-26	5.45352e-25	0.459572	0.0435429	11.387	0.0626068	0.000845012	0.00179403	0.00294695	0.00294695
ENSMUSG00000066441	Rdh11	ENSMUST00000161204.8	1.77352e-10	1.07617e-09	0.459503	0.072025	9.60811	0.0647743	0.00515115	3.76992e-05	0.00522407	0.00522407
ENSMUSG00000026810	Dpm2	ENSMUST00000028151.7	2.46704e-05	9.96451e-05	0.459314	0.108899	9.01018	0.0806067	0.00831205	0.015406	0.00714059	0.015406
ENSMUSG00000024608	Rps14	ENSMUST00000127568.8	3.38164e-12	2.25754e-11	0.459246	0.0659754	13.3515	0.067721	0.00184993	0.00685557	0.0027505	0.00685557
ENSMUSG00000069206	Zfp874a	ENSMUST00000075255.6	5.17714e-08	2.66355e-07	0.459212	0.0843346	9.24821	0.0706443	0.00796491	0.00416153	0.00625975	0.00625975
ENSMUSG00000040446	Rprd1a	ENSMUST00000046206.5	3.11957e-14	2.27653e-13	0.459162	0.0604697	9.74269	0.0615943	0.00238737	-0.00080404	0.0049258	0.0049258
ENSMUSG00000015749	Anp32e	ENSMUST00000165307.8	2.85429e-26	3.24624e-25	0.459161	0.0433006	12.0959	0.0634509	0.000816139	0.00293375	0.00265018	0.00293375
ENSMUSG00000055932	Fto	ENSMUST00000069718.15	1.26322e-20	1.19126e-19	0.459073	0.049303	11.0201	0.0620278	0.00164423	0.00047214	0.00321734	0.00321734
ENSMUSG00000024597	Slc12a2	ENSMUST00000115366.3	7.85631e-12	5.14073e-11	0.458909	0.0670807	10.0288	0.0678847	0.00192291	0.00707675	0.00440416	0.00707675
ENSMUSG00000045160	Bola3	ENSMUST00000122216.8	0.0103064	0.0267461	0.458621	0.178773	8.0783	0.0946639	0.0524916	-0.0121613	0.0114282	0.0114282
ENSMUSG00000032280	Tle3	ENSMUST00000159386.8	0.00105554	0.0033773	0.458535	0.139998	10.4145	0.0936717	0.0173643	0.0218347	0.00386399	0.0218347
ENSMUSG00000024767	Otub1	ENSMUST00000025679.11	7.10657e-23	7.21625e-22	0.458507	0.0465661	11.0447	0.0630069	0.00114037	0.00229144	0.00319643	0.00319643
ENSMUSG00000031536	Polb	ENSMUST00000033938.7	3.41895e-13	2.38544e-12	0.458275	0.0629778	9.67696	0.0645607	0.00286587	0.00244951	0.00506654	0.00506654
ENSMUSG00000032096	Arcn1	ENSMUST00000034607.10	3.53833e-33	4.80807e-32	0.458189	0.0381813	12.7158	0.0607557	0.000314171	0.000588626	0.00260145	0.00260145
ENSMUSG00000025353	Ormdl2	ENSMUST00000219215.2	0.00019131	0.000688409	0.458079	0.122802	8.84648	0.0703383	0.0224128	-0.0102969	0.00774787	0.00774787
ENSMUSG00000024170	Telo2	ENSMUST00000156698.2	0.00383358	0.0109694	0.457971	0.158383	7.64145	0.102928	0.0152396	0.0349307	0.0155564	0.0349307
ENSMUSG00000020876	Snx11	ENSMUST00000107661.10	2.89545e-11	1.83473e-10	0.457831	0.0688282	10.7566	0.0680095	0.00323925	0.0062354	0.00347027	0.0062354
ENSMUSG00000028163	Nfkb1	ENSMUST00000132668.8	3.94459e-06	1.73674e-05	0.457795	0.0992126	10.7788	0.0718623	0.0162395	-0.00225883	0.0034468	0.0034468
ENSMUSG00000036733	Rbm42	ENSMUST00000042726.14	2.50117e-11	1.5905e-10	0.45773	0.0685913	10.6912	0.0657889	0.00586815	0.00104656	0.00354139	0.00354139
ENSMUSG00000028710	Atpaf1	ENSMUST00000184179.8	0.00260108	0.00770814	0.457596	0.151958	8.08545	0.0994121	0.0195026	0.0266801	0.0113793	0.0266801
ENSMUSG00000022721	Trmt2a	ENSMUST00000115640.8	3.46026e-06	1.53126e-05	0.457322	0.0985306	10.426	0.0763979	0.0140886	0.00532799	0.0038498	0.00532799
ENSMUSG00000003348	Mob3a	ENSMUST00000003438.11	3.75101e-29	4.61564e-28	0.45705	0.0407811	11.7562	0.0621895	0.000567937	0.00235508	0.00275826	0.00275826
ENSMUSG00000027852	Nras	ENSMUST00000029445.13	1.21743e-22	1.22927e-21	0.456991	0.0466693	11.4348	0.0620978	0.00143806	0.00139587	0.002918	0.002918
ENSMUSG00000034118	Tpst1	ENSMUST00000040721.9	0.00916993	0.0240895	0.45682	0.175319	8.84517	0.0883776	0.0537205	-0.0201747	0.00775276	0.00775276
ENSMUSG00000033499	Larp4b	ENSMUST00000091829.4	6.03942e-13	4.17963e-12	0.456627	0.063424	11.497	0.0664697	0.00283726	0.00520796	0.0028825	0.00520796
ENSMUSG00000059208	Hnrnpm	ENSMUST00000087582.13	2.18077e-26	2.48675e-25	0.456588	0.0429562	12.855	0.062727	0.000823422	0.00286705	0.00261637	0.00286705
ENSMUSG00000043323	Fbrsl1	ENSMUST00000198415.3	1.10791e-10	6.81563e-10	0.456548	0.0707668	9.14739	0.0624279	0.00338679	-3.27888e-05	0.00662908	0.00662908
ENSMUSG00000036160	Surf6	ENSMUST00000140392.2	0.00909061	0.0239052	0.456495	0.174994	6.89104	0.0825409	0.0318178	-0.00498261	0.0294282	0.0294282
ENSMUSG00000031880	Rrad	ENSMUST00000034351.8	0.00104129	0.0033355	0.456325	0.13916	7.99006	0.0926931	0.00901434	0.0297169	0.0120701	0.0297169
ENSMUSG00000028920	Fbxo42	ENSMUST00000030757.10	3.71187e-20	3.44555e-19	0.456323	0.0496214	10.7355	0.061507	0.00143177	0.000916102	0.00349279	0.00349279
ENSMUSG00000040848	Sft2d2	ENSMUST00000043338.10	2.5011e-11	1.5905e-10	0.456057	0.0683405	11.7823	0.0674315	0.00131393	0.00802692	0.00274778	0.00802692
ENSMUSG00000004789	Dlst	ENSMUST00000053811.10	3.17152e-15	2.41276e-14	0.455954	0.057833	11.6945	0.0646836	0.00390491	0.00226144	0.00278441	0.00278441
ENSMUSG00000046096	Mosmo	ENSMUST00000208534.2	0.0077364	0.0207216	0.455671	0.171089	6.81067	0.069049	0.0269393	-0.0155942	0.0316034	0.0316034
ENSMUSG00000058239	Usf2	ENSMUST00000170699.8	0.00684455	0.0185492	0.455664	0.168495	9.42897	0.0995542	0.0510912	-0.00415447	0.00569005	0.00569005
ENSMUSG00000047824	Pygo2	ENSMUST00000060061.11	0.00183602	0.00560967	0.455326	0.146146	9.98768	0.0958497	0.0251804	0.017537	0.00447126	0.017537
ENSMUSG00000026721	Rabgap1l	ENSMUST00000191651.6	0.0161639	0.0398965	0.454941	0.189149	6.90333	0.0913513	0.0424436	-0.00485749	0.0291115	0.0291115
ENSMUSG00000022022	Mtrf1	ENSMUST00000022600.4	0.000253041	0.000893212	0.454907	0.12432	7.46262	0.0702999	0.01284	0.000196356	0.0180709	0.0180709
ENSMUSG00000039509	Nup133	ENSMUST00000044795.8	4.66362e-18	3.98019e-17	0.454887	0.0525194	10.793	0.0622044	0.00208445	0.00151327	0.00343213	0.00343213
ENSMUSG00000030761	Myo7a	ENSMUST00000156992.8	0.003949	0.0112675	0.454845	0.157811	8.32307	0.101803	0.0179371	0.0318717	0.00997412	0.0318717
ENSMUSG00000005354	Txn2	ENSMUST00000005487.12	1.5626e-16	1.25258e-15	0.454728	0.0551077	11.3269	0.0642853	0.00097433	0.00509939	0.00298528	0.00509939
ENSMUSG00000006095	Tbcb	ENSMUST00000006254.6	7.54507e-13	5.19885e-12	0.454719	0.0634269	9.76315	0.0633843	0.00316215	0.00186318	0.0048838	0.0048838
ENSMUSG00000007564	Ppp2r1a	ENSMUST00000007708.14	6.91181e-32	9.10946e-31	0.454557	0.0386797	12.6484	0.0606883	0.000394576	0.00153453	0.00259766	0.00259766
ENSMUSG00000024271	Elp2	ENSMUST00000234847.2	0.000857311	0.00279069	0.454544	0.136353	7.6116	0.0787808	0.0212354	0.00180532	0.0159486	0.0159486
ENSMUSG00000040459	Arglu1	ENSMUST00000048545.10	1.10853e-10	6.81869e-10	0.454418	0.0704375	9.4894	0.0668305	0.00439988	0.00473724	0.00552302	0.00552302
ENSMUSG00000038828	Tmem214	ENSMUST00000114716.4	3.46602e-07	1.67164e-06	0.454065	0.0890993	9.4666	0.0666248	0.0102926	-0.00128856	0.0055848	0.0055848
ENSMUSG00000063358	Mapk1	ENSMUST00000232611.2	1.19156e-18	1.0436e-17	0.454037	0.0515044	11.4624	0.0597843	0.00240343	-0.00137158	0.00290198	0.00290198
ENSMUSG00000036398	Ppp1r11	ENSMUST00000040402.14	1.33733e-12	9.11232e-12	0.453905	0.064017	9.71983	0.0625381	0.00322261	0.00106185	0.00497373	0.00497373
ENSMUSG00000022702	Hira	ENSMUST00000232419.2	8.2523e-05	0.000312169	0.453506	0.115192	9.26774	0.0617882	0.0203459	-0.0168157	0.00619261	0.00619261
ENSMUSG00000028576	Ift74	ENSMUST00000030311.11	3.8771e-06	1.70775e-05	0.453367	0.0981767	8.01854	0.0639894	0.00742275	-0.00128226	0.0118546	0.0118546
ENSMUSG00000032757	Bet1	ENSMUST00000049166.5	8.48881e-09	4.62149e-08	0.453298	0.0787186	8.98162	0.0650373	0.00514696	0.00223697	0.00724628	0.00724628
ENSMUSG00000068039	Tcp1	ENSMUST00000129632.8	1.19621e-05	5.0219e-05	0.453141	0.103498	8.7037	0.0638158	0.0131315	-0.00712547	0.00829199	0.00829199
ENSMUSG00000027746	Ufm1	ENSMUST00000148338.8	0.000171122	0.000620559	0.452373	0.120369	7.62822	0.063935	0.0132493	-0.0068724	0.0157281	0.0157281
ENSMUSG00000029060	Mib2	ENSMUST00000151843.8	6.02608e-05	0.000232186	0.45236	0.112758	9.14338	0.0759133	0.0187845	0.00157111	0.00664417	0.00664417
ENSMUSG00000030301	Ccdc91	ENSMUST00000032441.14	5.56077e-08	2.85557e-07	0.451763	0.0831612	8.64805	0.0668474	0.00531952	0.00463922	0.00851204	0.00851204
ENSMUSG00000022636	Alcam	ENSMUST00000023312.14	3.96277e-05	0.000156185	0.451634	0.109896	11.6976	0.0789819	0.000968947	0.0231855	0.00278306	0.0231855
ENSMUSG00000102070	Gm28661	ENSMUST00000188231.2	0.00101229	0.00324951	0.451446	0.137339	14.471	0.0896586	0.0341026	0.00256461	0.00362153	0.00362153
ENSMUSG00000015944	Castor2	ENSMUST00000016088.9	4.56993e-06	1.99856e-05	0.451398	0.0984808	9.02618	0.0748432	0.00471129	0.0146856	0.00708133	0.0146856
ENSMUSG00000022142	Nup155	ENSMUST00000163765.3	3.22667e-09	1.81097e-08	0.45093	0.0761754	9.93159	0.065722	0.00703867	0.00185766	0.00456672	0.00456672
ENSMUSG00000031976	Urb2	ENSMUST00000034457.9	0.00623741	0.0170546	0.450928	0.164871	9.59138	0.104695	0.0309361	0.0234289	0.00526403	0.0234289
ENSMUSG00000049792	Bag5	ENSMUST00000054636.7	1.51349e-05	6.28205e-05	0.450385	0.104094	9.38712	0.0763299	0.0158589	0.00557716	0.00581216	0.00581216
ENSMUSG00000038542	Pcid2	ENSMUST00000164416.8	7.20098e-16	5.63365e-15	0.450185	0.0558053	10.5412	0.0611733	0.00251665	0.00129667	0.00371182	0.00371182
ENSMUSG00000020130	Tbc1d15	ENSMUST00000217843.2	1.20003e-08	6.47238e-08	0.450157	0.0789788	9.82575	0.0685907	0.00433607	0.00813924	0.00476021	0.00813924
ENSMUSG00000069565	Dazap1	ENSMUST00000138032.8	0.000645058	0.0021426	0.450108	0.131922	8.11234	0.0877195	0.016692	0.0181149	0.0111996	0.0181149
ENSMUSG00000010376	Nedd8	ENSMUST00000010520.10	0.000173618	0.000628917	0.449959	0.119842	9.74829	0.0824672	0.00704263	0.0216816	0.00491423	0.0216816
ENSMUSG00000015575	Atp6v0e	ENSMUST00000015719.16	7.52334e-18	6.36868e-17	0.449902	0.0522739	11.0202	0.0608326	0.00224787	0.00125277	0.00321724	0.00321724
ENSMUSG00000001415	Smg5	ENSMUST00000193097.2	0.0048573	0.0135942	0.448787	0.159351	7.1137	0.0912245	0.0265273	0.0127648	0.0242579	0.0242579
ENSMUSG00000028163	Nfkb1	ENSMUST00000138602.3	2.50793e-13	1.76303e-12	0.448588	0.0612952	10.0425	0.0599103	0.00313203	-0.000313824	0.00438218	0.00438218
ENSMUSG00000036613	Eipr1	ENSMUST00000035657.9	6.85829e-06	2.94616e-05	0.448497	0.0997094	9.02331	0.0745146	0.0102212	0.00966276	0.00709197	0.00966276
ENSMUSG00000029464	Gpn3	ENSMUST00000031420.11	3.13013e-08	1.63657e-07	0.448376	0.0810221	9.80832	0.0686938	0.00520259	0.00792655	0.00479389	0.00792655
ENSMUSG00000001630	Stk38l	ENSMUST00000001675.14	0.000228423	0.000812366	0.44819	0.121615	7.94664	0.0806786	0.0171656	0.0100014	0.0124149	0.0124149
ENSMUSG00000041650	Pcca	ENSMUST00000038374.13	6.86447e-09	3.76113e-08	0.448106	0.0773368	9.16682	0.0660639	0.00540624	0.00473543	0.00655573	0.00655573
ENSMUSG00000035215	Lsm7	ENSMUST00000218931.2	0.00949427	0.0248451	0.448044	0.172742	6.85323	0.0778148	0.0292505	-0.00538101	0.0304289	0.0304289
ENSMUSG00000037296	Lsm1	ENSMUST00000038421.8	6.78578e-09	3.72115e-08	0.447967	0.0772871	8.969	0.0583448	0.00465362	-0.00347617	0.00729297	0.00729297
ENSMUSG00000004934	Pias4	ENSMUST00000147436.8	0.0120499	0.0307515	0.447924	0.178408	7.4389	0.111071	0.045225	0.0174791	0.0184335	0.0184335
ENSMUSG00000030204	Ddx47	ENSMUST00000032326.11	1.08166e-22	1.09346e-21	0.447895	0.0456847	11.2552	0.0587049	0.00114026	0.000478944	0.00303392	0.00303392
ENSMUSG00000038084	Opa1	ENSMUST00000160597.8	9.47571e-19	8.33414e-18	0.447787	0.0506481	11.0244	0.0590743	0.0019168	0.000165566	0.00321366	0.00321366
ENSMUSG00000096916	Zfp850	ENSMUST00000180502.8	3.51811e-07	1.69614e-06	0.447735	0.0879059	8.76113	0.0703079	0.00738463	0.00781911	0.00807027	0.00807027
ENSMUSG00000032349	Elovl5	ENSMUST00000034904.14	1.20591e-20	1.13824e-19	0.447674	0.0480533	10.8407	0.0584306	0.00123455	0.000130429	0.0033837	0.0033837
ENSMUSG00000019843	Fyn	ENSMUST00000063091.13	4.76809e-06	2.07981e-05	0.447628	0.0978477	10.169	0.0665409	0.0149575	-0.00411671	0.00419085	0.00419085
ENSMUSG00000024826	Dpf2	ENSMUST00000118623.2	0.00229651	0.00687635	0.447399	0.146739	10.1057	0.0941028	0.0292486	0.0138161	0.0042843	0.0138161
ENSMUSG00000025371	Chmp6	ENSMUST00000026434.13	4.01244e-11	2.5244e-10	0.447189	0.0677188	9.60476	0.0597411	0.00393964	-0.000900922	0.00523202	0.00523202
ENSMUSG00000035941	Ibtk	ENSMUST00000039213.15	5.74767e-05	0.000222016	0.447025	0.111119	11.6656	0.0782616	0.00855254	0.0161423	0.00279737	0.0161423
ENSMUSG00000030156	Cd69	ENSMUST00000032259.6	2.9473e-05	0.000118064	0.446884	0.106974	10.6247	0.0766759	0.0014691	0.0214177	0.00361589	0.0214177
ENSMUSG00000038544	Inip	ENSMUST00000095063.11	3.05047e-15	2.32237e-14	0.446582	0.0566095	10.3589	0.0599827	0.00247548	0.00102589	0.00393378	0.00393378
ENSMUSG00000020359	Phykpl	ENSMUST00000156128.8	8.26527e-06	3.52269e-05	0.446496	0.100152	8.11943	0.0728771	0.00890754	0.00966294	0.0111532	0.0111532
ENSMUSG00000020608	Smc6	ENSMUST00000218815.2	0.00961467	0.0251261	0.44624	0.172334	7.36843	0.107807	0.0361431	0.0232552	0.0195553	0.0232552
ENSMUSG00000031349	Nsdhl	ENSMUST00000033715.5	6.12301e-10	3.60098e-09	0.445908	0.072069	9.14931	0.0652538	0.00376606	0.0060855	0.00662182	0.00662182
ENSMUSG00000020691	Mettl2	ENSMUST00000021030.8	4.61491e-05	0.000180266	0.445859	0.109432	8.94304	0.0727825	0.0165615	0.00208796	0.00738904	0.00738904
ENSMUSG00000034543	Morc2a	ENSMUST00000096441.5	0.00218347	0.00657184	0.445228	0.145306	9.74115	0.0928316	0.027274	0.0149536	0.00492901	0.0149536
ENSMUSG00000019715	Gle1	ENSMUST00000019859.9	1.97217e-20	1.84579e-19	0.445144	0.0480518	10.902	0.0605734	0.00124019	0.00337776	0.00332418	0.00337776
ENSMUSG00000047539	Fbxo28	ENSMUST00000192544.6	0.0124699	0.0317114	0.444995	0.1781	7.62421	0.0796435	0.0476587	-0.0207482	0.0157808	0.0157808
ENSMUSG00000024976	Shoc2	ENSMUST00000169861.9	0.0074891	0.0201202	0.444601	0.166251	9.64148	0.0957628	0.0501325	-0.00429938	0.00514637	0.00514637
ENSMUSG00000029578	Wipi2	ENSMUST00000110778.2	2.07807e-08	1.10289e-07	0.44395	0.0792009	9.48512	0.0594315	0.00701106	-0.00337161	0.00553449	0.00553449
ENSMUSG00000037071	Scd1	ENSMUST00000041331.4	8.36537e-12	5.46218e-11	0.443897	0.0649719	13.1045	0.0635351	0.000269054	0.00817364	0.00266753	0.00817364
ENSMUSG00000021591	Glrx	ENSMUST00000022082.8	2.46589e-07	1.20242e-06	0.443882	0.086019	8.52335	0.0670792	0.00576804	0.00681401	0.0090305	0.0090305
ENSMUSG00000041319	Thoc6	ENSMUST00000047436.11	0.00813347	0.0216638	0.443786	0.167689	9.21948	0.082131	0.0498783	-0.0197076	0.00636119	0.00636119
ENSMUSG00000026623	Lpgat1	ENSMUST00000110856.8	7.01989e-05	0.000267804	0.443434	0.111539	9.19454	0.0600178	0.0184298	-0.0139537	0.00645194	0.00645194
ENSMUSG00000022828	Gtf2e1	ENSMUST00000023525.9	6.7042e-19	5.92654e-18	0.443282	0.0499209	10.5302	0.0576858	0.0012594	0.000540977	0.00372478	0.00372478
ENSMUSG00000116564	Riok2	ENSMUST00000024620.8	8.64271e-13	5.94024e-12	0.443138	0.0619725	10.0935	0.0595076	0.00337836	0.000590121	0.00430282	0.00430282
ENSMUSG00000035215	Lsm7	ENSMUST00000220225.2	0.0138167	0.0346962	0.443079	0.179968	6.8434	0.0892877	0.0340811	0.00464821	0.0306955	0.0306955
ENSMUSG00000022110	Sucla2	ENSMUST00000160507.8	7.12482e-07	3.3528e-06	0.44251	0.0892529	9.40863	0.0696033	0.0090533	0.00687887	0.00574871	0.00687887
ENSMUSG00000024613	Tcof1	ENSMUST00000175934.8	3.92649e-14	2.855e-13	0.442323	0.0584819	12.3055	0.0606164	0.00422759	0.00127505	0.00261268	0.00261268
ENSMUSG00000020361	Hspa4	ENSMUST00000151854.2	5.09724e-06	2.21707e-05	0.442083	0.0969323	10.0837	0.0630917	0.014474	-0.00601281	0.00431777	0.00431777
ENSMUSG00000031604	Msmo1	ENSMUST00000140861.2	0.0188036	0.0456657	0.441941	0.188108	7.96619	0.103166	0.0585121	-0.00325586	0.0122571	0.0122571
ENSMUSG00000061613	U2af1	ENSMUST00000235969.2	0.00180383	0.00552137	0.44192	0.141606	7.25718	0.0901737	0.0135533	0.0265515	0.0214744	0.0265515
ENSMUSG00000001175	Calm1	ENSMUST00000127300.2	1.66496e-18	1.44945e-17	0.441896	0.0503417	10.7377	0.0595141	0.00157816	0.00276418	0.00349041	0.00349041
ENSMUSG00000031168	Ebp	ENSMUST00000143223.2	2.15334e-05	8.76609e-05	0.441867	0.104009	8.05012	0.0687777	0.0100105	0.00514786	0.0116251	0.0116251
ENSMUSG00000035478	Mbd3	ENSMUST00000105349.8	1.78606e-05	7.35073e-05	0.441617	0.102939	10.7733	0.0738869	0.00712322	0.0140697	0.00345256	0.0140697
ENSMUSG00000021870	Slmap	ENSMUST00000142679.8	0.00496339	0.0138583	0.441578	0.157179	8.23295	0.0889015	0.0389479	-0.00022647	0.0104624	0.0104624
ENSMUSG00000025269	Apex2	ENSMUST00000112725.8	0.00917134	0.024092	0.441439	0.169419	6.73517	0.101437	0.0235824	0.0298047	0.0338234	0.0338234
ENSMUSG00000032637	Atxn2l	ENSMUST00000206577.2	8.15157e-15	6.09286e-14	0.441328	0.0568341	11.9887	0.0581954	0.00378238	-0.00081123	0.00267785	0.00267785
ENSMUSG00000061136	Prpf40a	ENSMUST00000210789.3	0.000138795	0.000509322	0.441121	0.115771	10.9156	0.0619127	0.0234943	-0.0161255	0.00331134	0.00331134
ENSMUSG00000003923	Tfam	ENSMUST00000121685.8	0.00399422	0.011378	0.440985	0.153193	8.32614	0.0728562	0.0369781	-0.0168018	0.00995829	0.00995829
ENSMUSG00000032867	Fbxw8	ENSMUST00000049474.9	1.88614e-20	1.76687e-19	0.440703	0.047548	11.0351	0.0567532	0.00131708	0.000155292	0.00320454	0.00320454
ENSMUSG00000057506	Bloc1s2	ENSMUST00000237613.2	0.00719889	0.0194156	0.440481	0.1639	6.84609	0.0648327	0.0231044	-0.012141	0.030622	0.030622
ENSMUSG00000026005	Rpe	ENSMUST00000190404.2	0.0017391	0.00534427	0.440427	0.140644	7.64653	0.0887613	0.0240698	0.0148264	0.0154915	0.0154915
ENSMUSG00000053604	Rpia	ENSMUST00000066134.6	7.35799e-19	6.49457e-18	0.440075	0.0496176	10.8853	0.0586224	0.00158374	0.00225373	0.00334007	0.00334007
ENSMUSG00000032376	Usp3	ENSMUST00000174387.2	9.77582e-06	4.14076e-05	0.439531	0.0993948	9.45639	0.0709291	0.0141457	0.00420902	0.00561293	0.00561293
ENSMUSG00000020238	Ncln	ENSMUST00000118498.8	6.074e-10	3.57336e-09	0.439512	0.0710208	10.6212	0.0592815	0.00646805	-0.0016966	0.00361986	0.00361986
ENSMUSG00000040321	Zfp770	ENSMUST00000050668.4	5.06031e-11	3.16722e-10	0.439302	0.0668734	9.43063	0.0624073	0.0032588	0.00522105	0.00568531	0.00568531
ENSMUSG00000032840	Spring1	ENSMUST00000049138.8	8.05134e-12	5.26109e-11	0.438706	0.0641605	9.49056	0.0576096	0.00271324	0.00034365	0.00551991	0.00551991
ENSMUSG00000005610	Eif4g2	ENSMUST00000162415.9	7.42617e-28	8.81934e-27	0.438679	0.0400989	12.609	0.0563034	0.000619366	0.00092157	0.00259648	0.00259648
ENSMUSG00000014867	Surf4	ENSMUST00000015011.10	8.07842e-23	8.1983e-22	0.438465	0.044589	12.0578	0.0583374	0.000600394	0.00337597	0.00265934	0.00337597
ENSMUSG00000030374	Strn4	ENSMUST00000108495.9	2.07744e-19	1.86945e-18	0.43841	0.048663	11.1895	0.0554154	0.00165474	-0.00107114	0.00308143	0.00308143
ENSMUSG00000032872	Cyb5r4	ENSMUST00000168529.9	1.99904e-21	1.93488e-20	0.438179	0.0460995	11.308	0.0571511	0.00125258	0.00142339	0.00299774	0.00299774
ENSMUSG00000022130	Tgds	ENSMUST00000022727.10	4.69213e-09	2.59958e-08	0.437433	0.0746761	9.15507	0.0622334	0.00455292	0.00427013	0.00660012	0.00660012
ENSMUSG00000029772	Ahcyl2	ENSMUST00000102995.9	7.08683e-06	3.03958e-05	0.437338	0.0973797	11.2429	0.0639515	0.015923	-0.00506778	0.00304263	0.00304263
ENSMUSG00000046753	Ccdc66	ENSMUST00000050480.8	0.000487305	0.00165095	0.437179	0.125351	8.76061	0.0815438	0.0159443	0.0154815	0.00807223	0.0154815
ENSMUSG00000026374	Tsn	ENSMUST00000188512.7	6.68973e-09	3.67002e-08	0.437073	0.0753764	9.31112	0.0594905	0.00531462	0.000413437	0.00604859	0.00604859
ENSMUSG00000036371	Serbp1	ENSMUST00000042990.7	1.18669e-24	1.27639e-23	0.436877	0.0426232	11.4211	0.0566582	0.000707321	0.0017735	0.00292616	0.00292616
ENSMUSG00000033326	Kdm4a	ENSMUST00000106406.9	0.000608648	0.00202994	0.43668	0.127396	11.3838	0.0652672	0.0295107	-0.0169288	0.00294891	0.00294891
ENSMUSG00000019961	Tmpo	ENSMUST00000072239.14	2.92483e-21	2.80801e-20	0.436595	0.0461254	11.8544	0.0571937	0.00153427	0.00165327	0.00272084	0.00272084
ENSMUSG00000029387	Gtf2h3	ENSMUST00000142746.2	0.000912914	0.00295563	0.436573	0.131654	8.12185	0.0701593	0.0235278	-0.00520727	0.0111375	0.0111375
ENSMUSG00000024369	Nelfe	ENSMUST00000165953.3	0.000146709	0.000536401	0.436452	0.114959	9.27768	0.0664115	0.0202723	-0.00628898	0.00615901	0.00615901
ENSMUSG00000030284	Creld1	ENSMUST00000032422.6	1.28775e-06	5.91983e-06	0.436423	0.0901395	8.673	0.0609686	0.00783761	-0.000195815	0.00841266	0.00841266
ENSMUSG00000025156	Gps1	ENSMUST00000100134.10	0.0045952	0.0129329	0.436416	0.153986	9.87605	0.0950655	0.0187023	0.0287212	0.00466595	0.0287212
ENSMUSG00000025465	Echs1	ENSMUST00000026538.13	5.55326e-14	4.01542e-13	0.435887	0.0579775	9.90993	0.0592531	0.00211793	0.00367828	0.00460484	0.00460484
ENSMUSG00000042197	Zfp451	ENSMUST00000019861.13	3.12016e-11	1.97279e-10	0.435863	0.0656343	10.0614	0.0592805	0.00426329	0.00157174	0.00435242	0.00435242
ENSMUSG00000026353	Ubxn4	ENSMUST00000187031.2	0.0186186	0.0452584	0.435807	0.185207	7.61074	0.113068	0.0378127	0.0307904	0.0159601	0.0307904
ENSMUSG00000024197	Plin3	ENSMUST00000233070.2	0.00955626	0.0249935	0.435708	0.16813	6.84089	0.0749935	0.0257718	-0.00155973	0.0307639	0.0307639
ENSMUSG00000033184	Tmed7	ENSMUST00000143178.2	2.61278e-24	2.7827e-23	0.435688	0.0428272	11.5918	0.0560132	0.000835681	0.00123843	0.00283265	0.00283265
ENSMUSG00000059897	Zfp930	ENSMUST00000110216.2	0.000674532	0.00223338	0.435226	0.128018	7.95054	0.0729693	0.020394	0.00159646	0.0123831	0.0123831
ENSMUSG00000002718	Cse1l	ENSMUST00000002790.14	3.26694e-18	2.81082e-17	0.435144	0.0500063	12.1873	0.058387	0.0023232	0.00267806	0.00263115	0.00267806
ENSMUSG00000001518	Itfg2	ENSMUST00000001559.11	0.000182913	0.000660062	0.434714	0.116187	9.19207	0.0771349	0.011477	0.0155216	0.00646105	0.0155216
ENSMUSG00000037361	Sf3b6	ENSMUST00000218650.2	4.86439e-07	2.31839e-06	0.434612	0.0863767	8.96257	0.0595598	0.00760509	-0.00108104	0.00731677	0.00731677
ENSMUSG00000025474	Tubgcp2	ENSMUST00000211638.2	0.011563	0.0296264	0.434493	0.172062	9.1239	0.0984354	0.0524935	-0.000580296	0.00671735	0.00671735
ENSMUSG00000037072	Selenof	ENSMUST00000106211.3	9.7843e-14	6.99615e-13	0.434372	0.0583537	10.972	0.0556209	0.00355064	-0.0015527	0.00325967	0.00325967
ENSMUSG00000072235	Tuba1a	ENSMUST00000097014.7	2.99182e-05	0.000119792	0.43423	0.10403	10.0602	0.0724255	0.00466123	0.0169832	0.00435429	0.0169832
ENSMUSG00000007617	Homer1	ENSMUST00000079086.8	0.000114331	0.000424118	0.434119	0.112525	8.38213	0.0603103	0.0156459	-0.0081038	0.00967793	0.00967793
ENSMUSG00000005873	Reep5	ENSMUST00000235227.2	2.7651e-09	1.55745e-08	0.43376	0.0729625	9.31631	0.0608537	0.00461523	0.00366485	0.00603182	0.00603182
ENSMUSG00000021585	Cast	ENSMUST00000223309.2	0.0082858	0.0220167	0.433305	0.164119	9.47679	0.0998181	0.0239832	0.0298867	0.005557	0.0298867
ENSMUSG00000007827	Ankrd26	ENSMUST00000112830.3	1.5463e-12	1.05074e-11	0.433053	0.0612499	9.66161	0.0593874	0.00240235	0.0043713	0.00510074	0.00510074
ENSMUSG00000044149	Nkrf	ENSMUST00000239259.2	0.00140982	0.00440573	0.432861	0.135581	8.78372	0.0835407	0.0287802	0.0062278	0.00798421	0.00798421
ENSMUSG00000118665	Lin54	ENSMUST00000239512.1	2.23913e-06	1.00843e-05	0.432818	0.0914942	9.51663	0.064111	0.0112912	0.00106116	0.00545117	0.00545117
ENSMUSG00000073647	Gm10557	ENSMUST00000097690.5	9.48044e-07	4.40915e-06	0.432699	0.0882675	9.28856	0.06685	0.00893911	0.00664321	0.00612264	0.00664321
ENSMUSG00000106864	Gtf3c2	ENSMUST00000202843.4	0.0208313	0.049936	0.43265	0.187211	7.20549	0.113564	0.0472367	0.0228591	0.0224342	0.0228591
ENSMUSG00000023921	Mmut	ENSMUST00000169611.4	1.17286e-11	7.60195e-11	0.432431	0.0637473	9.58236	0.0571653	0.00284157	0.00151922	0.00528585	0.00528585
ENSMUSG00000027422	Rrbp1	ENSMUST00000016072.12	2.76694e-10	1.66329e-09	0.432413	0.068514	12.704	0.0614702	0.000649088	0.00873924	0.00260063	0.00873924
ENSMUSG00000006517	Mvd	ENSMUST00000006692.6	3.05057e-08	1.59674e-07	0.432387	0.0780693	9.29468	0.0626069	0.00608726	0.00463457	0.00610236	0.00610236
ENSMUSG00000056770	Setd3	ENSMUST00000132682.8	0.00803187	0.0214216	0.432289	0.163083	8.5179	0.0803971	0.0441382	-0.012633	0.00905413	0.00905413
ENSMUSG00000024072	Yipf4	ENSMUST00000234448.2	5.57947e-06	2.41674e-05	0.432285	0.0951807	8.9675	0.0612855	0.0108202	-0.00161058	0.00729853	0.00729853
ENSMUSG00000024831	Ighmbp2	ENSMUST00000119292.8	5.54775e-05	0.000214565	0.432086	0.107184	9.06521	0.063659	0.0160402	-0.00400404	0.00693648	0.00693648
ENSMUSG00000029047	Pex10	ENSMUST00000125432.8	0.00264877	0.00783476	0.432047	0.143737	7.25987	0.0736733	0.0198952	0.00383542	0.0214257	0.0214257
ENSMUSG00000020850	Prpf8	ENSMUST00000102510.8	8.0795e-18	6.83172e-17	0.432039	0.0502461	14.2051	0.0567449	0.0017215	0.00226177	0.00332783	0.00332783
ENSMUSG00000039263	Npepl1	ENSMUST00000153957.8	8.46527e-14	6.06715e-13	0.431987	0.0578848	10.7344	0.0573164	0.00320728	0.00145762	0.00349401	0.00349401
ENSMUSG00000025287	Acot9	ENSMUST00000026324.10	6.78695e-14	4.88781e-13	0.431943	0.0576545	10.1062	0.0561437	0.00236448	0.000944903	0.0042836	0.0042836
ENSMUSG00000038525	Armc10	ENSMUST00000072896.13	5.99407e-20	5.52171e-19	0.431936	0.0472348	10.9738	0.0553043	0.00120427	0.00112791	0.00325798	0.00325798
ENSMUSG00000027531	Impa1	ENSMUST00000118410.8	1.43522e-16	1.15171e-15	0.431797	0.0522644	10.6052	0.0557244	0.00182507	0.00103719	0.00363807	0.00363807
ENSMUSG00000044906	4930503L19Rik	ENSMUST00000212683.2	0.00385563	0.0110247	0.431726	0.1494	8.32452	0.0811923	0.034674	-0.00207878	0.00996662	0.00996662
ENSMUSG00000009640	Dmap1	ENSMUST00000102687.4	1.60119e-07	7.94299e-07	0.431641	0.0823659	9.34258	0.055983	0.00761996	-0.00441107	0.00594834	0.00594834
ENSMUSG00000008682	Rpl10	ENSMUST00000144434.2	0.00321511	0.00935277	0.43162	0.146491	7.4848	0.0900156	0.0224066	0.0205129	0.0177382	0.0205129
ENSMUSG00000118664	Tusc3	ENSMUST00000239508.1	0.00012084	0.000446546	0.43155	0.112254	8.99303	0.0617568	0.0179977	-0.00802654	0.00720407	0.00720407
ENSMUSG00000000827	Tpd52l2	ENSMUST00000184588.8	0.0159326	0.0393833	0.431457	0.178994	7.18169	0.106829	0.0411857	0.0213968	0.0228919	0.0228919
ENSMUSG00000116673	A630089N07Rik	ENSMUST00000231741.2	2.71579e-06	1.21474e-05	0.43139	0.091957	8.77781	0.0676669	0.00526253	0.0116496	0.00800668	0.0116496
ENSMUSG00000031371	Haus7	ENSMUST00000033737.15	2.20173e-07	1.07896e-06	0.430934	0.0831686	8.85421	0.0577014	0.00611507	-0.000698043	0.00771896	0.00771896
ENSMUSG00000015341	Golga7	ENSMUST00000121783.7	9.12878e-05	0.000343281	0.430735	0.110088	10.6331	0.0737853	0.0114254	0.0128132	0.00360642	0.0128132
ENSMUSG00000026103	Gls	ENSMUST00000142976.2	0.0100025	0.0260287	0.430538	0.167151	7.24297	0.0710693	0.0341452	-0.0130186	0.0217336	0.0217336
ENSMUSG00000031918	Mtmr2	ENSMUST00000155679.8	7.50659e-05	0.000285265	0.430511	0.108725	10.0853	0.0571227	0.0193269	-0.0144636	0.00431533	0.00431533
ENSMUSG00000034403	Pja1	ENSMUST00000036354.7	0.0030911	0.00902276	0.430341	0.145458	9.12919	0.0891834	0.026528	0.0157879	0.00669751	0.0157879
ENSMUSG00000039942	Ptger4	ENSMUST00000120563.2	0.0165821	0.0408282	0.429738	0.179368	9.13302	0.089949	0.0576626	-0.0142803	0.00668311	0.00668311
ENSMUSG00000019505	Ubb	ENSMUST00000136938.2	4.49466e-25	4.90628e-24	0.429385	0.0415139	13.5467	0.0546245	0.000606368	0.00166511	0.00284044	0.00284044
ENSMUSG00000049957	Ccdc137	ENSMUST00000058370.14	2.49696e-08	1.31503e-07	0.42935	0.0770344	9.80338	0.062842	0.00257527	0.00929332	0.00480354	0.00929332
ENSMUSG00000028607	Cpt2	ENSMUST00000030345.15	1.00841e-06	4.67655e-06	0.429234	0.0877781	8.99517	0.0583561	0.00821382	-0.00154563	0.00719617	0.00719617
ENSMUSG00000027425	Kat14	ENSMUST00000028911.15	2.63759e-07	1.28302e-06	0.429	0.0833388	10.5619	0.0644893	0.00460205	0.00928866	0.00368776	0.00928866
ENSMUSG00000027879	Sec22b	ENSMUST00000130778.2	1.88718e-10	1.14354e-09	0.428958	0.0673377	9.67356	0.0550005	0.00399466	-0.00116245	0.00507407	0.00507407
ENSMUSG00000020516	Rps6kb1	ENSMUST00000020824.15	6.31765e-08	3.23214e-07	0.428806	0.0792681	9.75006	0.0633072	0.00530267	0.00726419	0.00491059	0.00726419
ENSMUSG00000057982	Zfp809	ENSMUST00000072465.9	0.00011278	0.000418664	0.428531	0.110981	8.21702	0.0726737	0.0140797	0.00949331	0.0105538	0.0105538
ENSMUSG00000006456	Rbm14	ENSMUST00000006625.8	5.82606e-09	3.20735e-08	0.42811	0.0735373	10.8477	0.0616357	0.00327202	0.00754346	0.00337681	0.00754346
ENSMUSG00000024847	Aip	ENSMUST00000025767.14	7.66456e-08	3.89598e-07	0.42804	0.0796376	10.6113	0.0632204	0.00583184	0.00685246	0.00363118	0.00685246
ENSMUSG00000019810	Fuca2	ENSMUST00000060212.13	7.48036e-14	5.37604e-13	0.427997	0.0572254	10.101	0.0579515	0.0021635	0.004386	0.00429142	0.004386
ENSMUSG00000079480	Pin4	ENSMUST00000144367.2	0.0171072	0.0419722	0.427993	0.179498	8.07534	0.0714655	0.0529902	-0.0306732	0.0114485	0.0114485
ENSMUSG00000055723	Rras2	ENSMUST00000069449.7	1.391e-19	1.26285e-18	0.427706	0.0472447	10.9679	0.0560928	0.001068	0.00339612	0.00326335	0.00339612
ENSMUSG00000025981	Coq10b	ENSMUST00000027125.7	4.3704e-05	0.000171228	0.427666	0.104641	8.73649	0.0710277	0.00604876	0.0158508	0.0081648	0.0158508
ENSMUSG00000031696	Vps35	ENSMUST00000034131.10	1.00964e-26	1.16377e-25	0.427489	0.0399495	12.3807	0.0549494	0.000362384	0.00282954	0.00260448	0.00282954
ENSMUSG00000028572	Hook1	ENSMUST00000030306.14	1.5991e-08	8.56095e-08	0.427327	0.0756253	10.5631	0.059053	0.00775191	0.000273895	0.00368646	0.00368646
ENSMUSG00000002981	Clptm1	ENSMUST00000208846.2	1.64584e-19	1.49058e-18	0.427271	0.0472926	11.4396	0.0536002	0.00155798	0.000122184	0.00291521	0.00291521
ENSMUSG00000030452	Nipa2	ENSMUST00000032635.14	0.00116261	0.00368931	0.427242	0.131544	9.88597	0.0647714	0.0299599	-0.0152386	0.00464787	0.00464787
ENSMUSG00000029063	Nadk	ENSMUST00000105613.10	0.00374752	0.0107474	0.427221	0.147385	10.1781	0.0893864	0.0285624	0.0148824	0.00417779	0.0148824
ENSMUSG00000035890	Rnf126	ENSMUST00000219189.2	0.0193239	0.0467679	0.427048	0.18256	7.02172	0.0771472	0.0404011	-0.0111861	0.026255	0.026255
ENSMUSG00000039000	Ube3c	ENSMUST00000049453.9	2.48023e-18	2.14558e-17	0.426693	0.0488599	11.178	0.0561116	0.000869333	0.00390524	0.00309006	0.00390524
ENSMUSG00000022761	Lztr1	ENSMUST00000023444.11	0.000294614	0.00102908	0.426381	0.117785	9.49943	0.0651788	0.0222504	-0.00680876	0.00549631	0.00549631
ENSMUSG00000000902	Smarcb1	ENSMUST00000000925.10	5.65163e-06	2.44677e-05	0.426323	0.0939239	10.4544	0.0670518	0.0114051	0.00623827	0.00381513	0.00623827
ENSMUSG00000023027	Atf1	ENSMUST00000023769.11	3.09421e-16	2.45315e-15	0.425955	0.0521391	10.8004	0.0543456	0.00201251	0.000911335	0.00342447	0.00342447
ENSMUSG00000061207	Stk19	ENSMUST00000077477.12	3.72129e-05	0.000147258	0.425931	0.103278	8.49002	0.0575107	0.0121559	-0.00553249	0.00917665	0.00917665
ENSMUSG00000091512	Lamtor3	ENSMUST00000168345.6	3.16778e-09	1.77887e-08	0.425827	0.0718979	9.67655	0.0605699	0.00527116	0.00495088	0.00506746	0.00506746
ENSMUSG00000027893	Ahcyl1	ENSMUST00000029490.15	0.000177846	0.00064298	0.425804	0.113591	11.4802	0.073922	0.00819464	0.0176113	0.00289185	0.0176113
ENSMUSG00000039031	Arhgap18	ENSMUST00000039557.9	0.0188244	0.0457119	0.425742	0.181245	8.44425	0.108101	0.0277341	0.0379653	0.00938364	0.0379653
ENSMUSG00000029554	Mad1l1	ENSMUST00000031534.9	0.000188901	0.000680446	0.425578	0.113992	9.34376	0.0610723	0.0200435	-0.00916472	0.00594465	0.00594465
ENSMUSG00000031939	Taf1d	ENSMUST00000214221.2	0.0166095	0.0408859	0.4254	0.177602	7.39763	0.0865288	0.044003	-0.00337446	0.0190822	0.0190822
ENSMUSG00000028833	Ncdn	ENSMUST00000030637.14	4.22354e-12	2.8045e-11	0.425113	0.0613483	10.5354	0.0551112	0.00380853	0.000247656	0.0037187	0.0037187
ENSMUSG00000017837	Nkiras2	ENSMUST00000017981.10	2.63425e-10	1.58481e-09	0.424785	0.0672244	9.68604	0.055143	0.00399169	0.000194378	0.00504656	0.00504656
ENSMUSG00000004460	Dnajb11	ENSMUST00000004574.14	5.12659e-20	4.73262e-19	0.424458	0.0463315	11.6313	0.0551554	0.000742623	0.00355059	0.00281339	0.00355059
ENSMUSG00000046330	Rpl37a	ENSMUST00000212432.2	5.84066e-10	3.43958e-09	0.4244	0.0685105	13.9333	0.0595079	0.000241547	0.00914583	0.00308908	0.00914583
ENSMUSG00000028954	Nub1	ENSMUST00000068825.8	3.46054e-25	3.79255e-24	0.4241	0.040904	12.0298	0.0529472	0.000679716	0.00113841	0.00266656	0.00266656
ENSMUSG00000020657	Dnajc27	ENSMUST00000020986.15	3.1402e-10	1.88116e-09	0.424045	0.0673976	9.88219	0.0591626	0.00350052	0.00558435	0.00465475	0.00558435
ENSMUSG00000024370	Cdc23	ENSMUST00000133181.2	6.10424e-12	4.01951e-11	0.423802	0.0616243	10.3965	0.0562425	0.0037088	0.002038	0.00388631	0.00388631
ENSMUSG00000028470	Hint2	ENSMUST00000030192.5	0.000305787	0.00106561	0.423408	0.117276	7.81307	0.0715997	0.0138892	0.00988558	0.0136182	0.0136182
ENSMUSG00000031516	Dctn6	ENSMUST00000155296.8	0.000210476	0.000752958	0.423129	0.114171	8.41065	0.0705702	0.0165292	0.00612346	0.00954079	0.00954079
ENSMUSG00000031723	Txnl4b	ENSMUST00000034159.8	5.01792e-05	0.000195159	0.42312	0.104351	8.1342	0.0698186	0.0102797	0.0114984	0.0110579	0.0114984
ENSMUSG00000024165	Jpt2	ENSMUST00000024981.9	3.54697e-09	1.98262e-08	0.422843	0.0716193	10.3047	0.0598778	0.00194142	0.00831722	0.00400403	0.00831722
ENSMUSG00000003068	Stk11	ENSMUST00000144883.8	1.55221e-12	1.05448e-11	0.422828	0.0598082	10.5353	0.0540886	0.00343528	7.34592e-05	0.00371875	0.00371875
ENSMUSG00000006673	Qrich1	ENSMUST00000112155.9	1.85694e-05	7.6268e-05	0.422806	0.0987534	10.6857	0.0656694	0.015957	0.00106911	0.00354748	0.00354748
ENSMUSG00000057858	Fam204a	ENSMUST00000238054.2	2.03401e-05	8.31147e-05	0.422785	0.0992192	8.9034	0.0620266	0.012153	0.000628879	0.00753589	0.00753589
ENSMUSG00000090213	Peds1	ENSMUST00000142148.2	0.0147714	0.0368344	0.422458	0.173285	7.80721	0.102468	0.0424404	0.017615	0.0136765	0.017615
ENSMUSG00000032376	Usp3	ENSMUST00000139547.8	9.88102e-05	0.000369993	0.42229	0.10846	9.19973	0.0590419	0.0170945	-0.00765521	0.00643283	0.00643283
ENSMUSG00000022641	Bbx	ENSMUST00000138166.8	6.68936e-17	5.43831e-16	0.42212	0.0505389	10.7838	0.0530653	0.00166669	0.000847607	0.00344166	0.00344166
ENSMUSG00000048920	Fkrp	ENSMUST00000205677.2	0.0162181	0.0400075	0.421944	0.17552	6.60863	0.0705604	0.0236355	-0.000660551	0.0379789	0.0379789
ENSMUSG00000027999	Pla2g12a	ENSMUST00000029629.15	1.23749e-05	5.18603e-05	0.421867	0.0965178	8.39679	0.0620448	0.0090244	0.00403719	0.00960698	0.00960698
ENSMUSG00000021670	Hmgcr	ENSMUST00000022176.15	1.77995e-12	1.20573e-11	0.421661	0.0598039	11.933	0.0569305	0.00115493	0.00599809	0.00269455	0.00599809
ENSMUSG00000021094	Dhrs7	ENSMUST00000021512.11	1.97998e-05	8.10152e-05	0.421466	0.0987703	8.84946	0.0672502	0.0117744	0.00747287	0.00773674	0.00773674
ENSMUSG00000025066	Sfr1	ENSMUST00000099353.6	2.85927e-21	2.74658e-20	0.421209	0.0444888	11.1798	0.0522363	0.000869775	0.000933672	0.00308872	0.00308872
ENSMUSG00000043998	Mgat2	ENSMUST00000060579.10	8.15139e-19	7.18757e-18	0.421167	0.0475468	10.848	0.0516896	0.00114487	3.25599e-05	0.00337653	0.00337653
ENSMUSG00000034422	Parp14	ENSMUST00000042665.9	2.6993e-06	1.20754e-05	0.421143	0.0897487	11.9196	0.0644829	0.000567457	0.0155422	0.0026988	0.0155422
ENSMUSG00000020253	Ppm1m	ENSMUST00000140761.9	5.47621e-13	3.79742e-12	0.421074	0.0583777	11.1109	0.0542736	0.00367386	0.000544299	0.00314205	0.00314205
ENSMUSG00000038844	Kif16b	ENSMUST00000043589.8	2.68199e-09	1.51162e-08	0.421009	0.0707582	10.3671	0.0592254	0.00600628	0.00400716	0.00392331	0.00400716
ENSMUSG00000022378	Cyrib	ENSMUST00000164532.3	0.0034281	0.00991263	0.420748	0.143772	11.7527	0.0860147	0.0107753	0.0305656	0.00275967	0.0305656
ENSMUSG00000034432	Cops8	ENSMUST00000191510.7	0.00883507	0.0232908	0.420676	0.160663	7.93817	0.0800089	0.0391407	-0.00478637	0.0124846	0.0124846
ENSMUSG00000024218	Taf11	ENSMUST00000025057.5	7.16256e-09	3.92034e-08	0.420201	0.0726103	9.3714	0.0581952	0.00468504	0.00435307	0.00585948	0.00585948
ENSMUSG00000026457	Adipor1	ENSMUST00000027727.15	2.74164e-17	2.27323e-16	0.420073	0.0496711	12.0368	0.0546469	0.00109327	0.00384117	0.00266472	0.00384117
ENSMUSG00000052934	Fbxo31	ENSMUST00000059018.14	8.18596e-09	4.46127e-08	0.419724	0.0728107	9.2548	0.0584576	0.00436587	0.00511201	0.00623694	0.00623694
ENSMUSG00000043445	Pgp	ENSMUST00000053024.8	1.24331e-07	6.22394e-07	0.419676	0.0793787	10.0886	0.0570172	0.00829173	-0.000481014	0.00431023	0.00431023
ENSMUSG00000029208	Guf1	ENSMUST00000154728.8	4.5552e-05	0.000178093	0.41964	0.10292	8.85382	0.058062	0.0134645	-0.00442485	0.00772045	0.00772045
ENSMUSG00000032786	Alas1	ENSMUST00000141118.9	0.0172427	0.042259	0.419507	0.176153	7.20082	0.0954354	0.0395364	0.013143	0.0225233	0.0225233
ENSMUSG00000030421	Uri1	ENSMUST00000206581.2	0.0188789	0.0458292	0.419476	0.178659	8.87901	0.104992	0.0313303	0.0325077	0.00762653	0.0325077
ENSMUSG00000026526	Fh1	ENSMUST00000176740.2	0.00168448	0.00519081	0.419459	0.133549	8.16225	0.0623219	0.024789	-0.0107285	0.0108815	0.0108815
ENSMUSG00000039515	Ptpa	ENSMUST00000042055.10	2.17423e-25	2.39643e-24	0.419381	0.0402767	12.2422	0.0517289	0.00062271	0.00110076	0.00262171	0.00262171
ENSMUSG00000058301	Upf1	ENSMUST00000215817.2	1.71668e-11	1.10199e-10	0.418297	0.0621699	11.9072	0.0535866	0.00502739	-0.000833766	0.0027028	0.0027028
ENSMUSG00000057236	Rbbp4	ENSMUST00000140291.2	0.000390514	0.00134096	0.418273	0.117942	8.68786	0.0586087	0.0194668	-0.00940735	0.00835404	0.00835404
ENSMUSG00000000078	Klf6	ENSMUST00000000080.8	7.45251e-07	3.4991e-06	0.418231	0.0845051	11.2368	0.0622183	0.00106389	0.0132183	0.00304693	0.0132183
ENSMUSG00000019998	Stx7	ENSMUST00000020174.7	1.17513e-25	1.30628e-24	0.418105	0.0399301	11.9471	0.051244	0.000498674	0.00101546	0.00269016	0.00269016
ENSMUSG00000003814	Calr	ENSMUST00000003912.7	7.33874e-23	7.45054e-22	0.418021	0.0424683	14.318	0.0514688	0.000162318	0.00163734	0.0034448	0.0034448
ENSMUSG00000025200	Cwf19l1	ENSMUST00000235288.2	3.05306e-06	1.35893e-05	0.417991	0.089559	8.74162	0.0537108	0.00789655	-0.0034728	0.00814507	0.00814507
ENSMUSG00000075706	Gpx4	ENSMUST00000183037.3	2.66789e-08	1.40164e-07	0.417987	0.0751513	10.2546	0.0559972	0.00722441	-0.000131984	0.00407101	0.00407101
ENSMUSG00000019082	Slc25a22	ENSMUST00000140602.8	0.00612354	0.0167758	0.417866	0.152445	8.3306	0.062029	0.0365437	-0.0223807	0.00993536	0.00993536
ENSMUSG00000002981	Clptm1	ENSMUST00000208868.2	0.00140873	0.00440383	0.417826	0.130863	8.24993	0.0720621	0.0238835	0.00199607	0.0103667	0.0103667
ENSMUSG00000006215	Zbtb17	ENSMUST00000006377.13	6.55761e-13	4.53223e-12	0.417713	0.0581096	10.332	0.0550836	0.00278511	0.00331777	0.00396835	0.00396835
ENSMUSG00000036281	Snapc4	ENSMUST00000035427.11	0.00915118	0.0240439	0.417624	0.160233	10.4253	0.0682154	0.0474987	-0.0260508	0.0038506	0.0038506
ENSMUSG00000040396	Abhd13	ENSMUST00000048216.6	3.1298e-05	0.000125038	0.417259	0.100211	10.0116	0.0649998	0.0156526	0.00214534	0.00443187	0.00443187
ENSMUSG00000049760	Micos13	ENSMUST00000233103.2	6.2154e-06	2.68105e-05	0.417045	0.0922885	9.06076	0.0635736	0.0100813	0.00611237	0.00695302	0.00695302
ENSMUSG00000073409	H2-Q6	ENSMUST00000174699.8	4.74909e-17	3.88821e-16	0.416839	0.0496666	13.8192	0.053873	0.000177395	0.00475615	0.00300527	0.00475615
ENSMUSG00000001175	Calm1	ENSMUST00000153524.2	0.000649775	0.00215621	0.416472	0.122135	8.48498	0.075053	0.0206347	0.00911089	0.00919907	0.00919907
ENSMUSG00000021076	Actr10	ENSMUST00000021479.6	3.41992e-06	1.51431e-05	0.416254	0.0896358	8.65674	0.0563068	0.00759187	0.000343545	0.00847729	0.00847729
ENSMUSG00000069184	Zfp72	ENSMUST00000223163.3	0.00100673	0.00323397	0.416029	0.126505	7.64262	0.0572176	0.0164655	-0.00740495	0.0155415	0.0155415
ENSMUSG00000027667	Zfp639	ENSMUST00000029203.13	3.96391e-06	1.74445e-05	0.41588	0.0901487	9.59977	0.0584399	0.0110097	-0.000481838	0.00524391	0.00524391
ENSMUSG00000078676	Casc3	ENSMUST00000169695.2	3.25179e-18	2.79864e-17	0.415649	0.047763	11.6964	0.0509048	0.00177902	2.2005e-05	0.00278359	0.00278359
ENSMUSG00000019795	Pcmt1	ENSMUST00000163085.8	6.18484e-05	0.000238039	0.415627	0.10376	9.60713	0.0678123	0.00800289	0.0135295	0.0052264	0.0135295
ENSMUSG00000031865	Dctn1	ENSMUST00000077407.12	2.96949e-17	2.45863e-16	0.415492	0.0491837	11.874	0.0534708	0.00112376	0.00371431	0.00271395	0.00371431
ENSMUSG00000024097	Srsf7	ENSMUST00000063417.11	5.56403e-10	3.27964e-09	0.415456	0.0669841	10.9481	0.0570072	0.0028496	0.00612414	0.00328127	0.00612414
ENSMUSG00000017286	Glod4	ENSMUST00000017430.12	1.11775e-05	4.70579e-05	0.415397	0.0945579	9.88208	0.06212	0.0132275	0.0017277	0.00465494	0.00465494
ENSMUSG00000039630	Hnrnpu	ENSMUST00000161769.8	4.32833e-24	4.58731e-23	0.415287	0.0410205	14.0571	0.0511752	0.000174688	0.0020418	0.00319068	0.00319068
ENSMUSG00000022560	Slc52a2	ENSMUST00000230994.2	2.07998e-08	1.10368e-07	0.414954	0.07403	9.28253	0.0576919	0.00481816	0.00509336	0.00614273	0.00614273
ENSMUSG00000019158	Tmem160	ENSMUST00000019302.10	6.18468e-06	2.66846e-05	0.414414	0.0916851	8.90083	0.0611038	0.00926687	0.00477452	0.00754542	0.00754542
ENSMUSG00000005873	Reep5	ENSMUST00000236887.2	1.56359e-07	7.76537e-07	0.414303	0.0789915	8.95844	0.0532581	0.00514726	-0.000228532	0.00733205	0.00733205
ENSMUSG00000057177	Gsk3a	ENSMUST00000071739.12	4.80245e-17	3.93066e-16	0.413915	0.0493259	12.0077	0.0531211	0.000504553	0.00436153	0.00267252	0.00436153
ENSMUSG00000036067	Slc2a6	ENSMUST00000145742.8	0.00216156	0.00651004	0.413598	0.13485	8.99124	0.0800487	0.0211687	0.0152005	0.00721069	0.0152005
ENSMUSG00000031229	Atrx	ENSMUST00000200471.2	0.000675394	0.00223581	0.413314	0.121585	7.5904	0.0636827	0.0133306	0.00402314	0.0162353	0.0162353
ENSMUSG00000022314	Rad21	ENSMUST00000022927.11	1.21932e-27	1.44052e-26	0.412742	0.037884	12.7558	0.0494703	0.000265641	0.000664513	0.00260476	0.00260476
ENSMUSG00000002052	Supt6	ENSMUST00000002121.5	1.04021e-26	1.19875e-25	0.412284	0.0385385	12.7281	0.0501381	0.000368048	0.00146707	0.00260238	0.00260238
ENSMUSG00000048439	Nupl2	ENSMUST00000049887.13	0.000208595	0.000746842	0.41217	0.111146	8.17597	0.0596784	0.0139093	-0.000912577	0.0107974	0.0107974
ENSMUSG00000006418	Rnf114	ENSMUST00000127939.2	2.48828e-15	1.9027e-14	0.411982	0.052056	11.6621	0.0531394	0.00169638	0.00372326	0.00279901	0.00372326
ENSMUSG00000020777	Acox1	ENSMUST00000066587.12	0.017432	0.0426707	0.411973	0.173282	9.1035	0.0912105	0.0532598	-0.0034214	0.00679373	0.00679373
ENSMUSG00000024604	Rbm22	ENSMUST00000025506.7	2.0013e-22	2.00407e-21	0.411972	0.0422894	11.5738	0.0499615	0.000735087	0.00097963	0.00284171	0.00284171
ENSMUSG00000005447	Pafah1b3	ENSMUST00000005583.12	0.000293611	0.00102593	0.411946	0.11377	8.86351	0.068526	0.0182029	0.00517744	0.00768426	0.00768426
ENSMUSG00000059183	Mtfmt	ENSMUST00000074792.7	0.00178651	0.00547702	0.411807	0.131837	7.92677	0.0616333	0.0221822	-0.006805	0.0125798	0.0125798
ENSMUSG00000040782	Cop1	ENSMUST00000192841.2	0.00337053	0.00975914	0.411304	0.140293	7.45001	0.0820752	0.0192829	0.0200812	0.0182628	0.0200812
ENSMUSG00000032932	Hspa13	ENSMUST00000046283.16	2.94875e-07	1.43051e-06	0.411101	0.0801883	9.43125	0.0514619	0.0071768	-0.00347256	0.00568354	0.00568354
ENSMUSG00000018999	Slc35b4	ENSMUST00000146514.8	3.29168e-10	1.96964e-09	0.410981	0.0653973	9.65489	0.0510313	0.00343776	-0.000203186	0.00511586	0.00511586
ENSMUSG00000007777	0610009B22Rik	ENSMUST00000007921.9	0.00374792	0.0107479	0.410979	0.141784	7.57898	0.0609494	0.0238137	-0.00900734	0.0163916	0.0163916
ENSMUSG00000025132	Arhgdia	ENSMUST00000106197.10	4.98676e-24	5.27654e-23	0.410939	0.0406467	13.9878	0.0499338	0.000171899	0.00179396	0.0031324	0.0031324
ENSMUSG00000001964	Emd	ENSMUST00000088313.5	0.00203638	0.00616118	0.410915	0.133203	7.70209	0.064929	0.0206728	-0.00120602	0.0148134	0.0148134
ENSMUSG00000043716	Rpl7	ENSMUST00000140597.8	4.55731e-25	4.97154e-24	0.410838	0.0397259	12.8744	0.0491278	0.000537078	0.000516032	0.00261921	0.00261921
ENSMUSG00000009470	Tnpo1	ENSMUST00000109399.9	0.0110284	0.0284173	0.410625	0.161549	12.3674	0.0929145	0.019152	0.0330441	0.00260573	0.0330441
ENSMUSG00000038215	Cep44	ENSMUST00000040330.15	0.0146923	0.0366636	0.410545	0.168265	8.13015	0.0966928	0.0377214	0.0189046	0.0110838	0.0189046
ENSMUSG00000027014	Cwc22	ENSMUST00000111819.8	0.000972622	0.00313239	0.410423	0.124434	10.4938	0.0707411	0.0271998	-0.000817452	0.00376768	0.00376768
ENSMUSG00000061787	Rps17	ENSMUST00000080813.5	3.46692e-15	2.63211e-14	0.41039	0.0521273	13.5582	0.0527781	0.000625526	0.00480899	0.00284645	0.00480899
ENSMUSG00000020863	Luc7l3	ENSMUST00000107821.9	2.16302e-05	8.80414e-05	0.409999	0.0965302	10.8341	0.0640022	0.00485779	0.0137784	0.00339037	0.0137784
ENSMUSG00000029729	Zkscan1	ENSMUST00000110963.8	9.81954e-05	0.000367876	0.409941	0.105248	9.05399	0.067004	0.0145205	0.00763369	0.00697817	0.00763369
ENSMUSG00000031605	Klhl2	ENSMUST00000034017.9	2.43028e-08	1.28094e-07	0.40994	0.0734898	9.9995	0.057273	0.00243168	0.00836981	0.00445171	0.00836981
ENSMUSG00000032030	Cul5	ENSMUST00000034529.14	8.21218e-08	4.16581e-07	0.409798	0.0764206	9.74318	0.0531201	0.00675543	-0.000760152	0.00492479	0.00492479
ENSMUSG00000060992	Copz1	ENSMUST00000100162.5	3.34099e-21	3.20223e-20	0.409774	0.0433556	11.3857	0.0491006	0.000811685	0.000500745	0.00294773	0.00294773
ENSMUSG00000091537	Tma7	ENSMUST00000167504.3	2.55492e-15	1.95194e-14	0.409589	0.0517751	10.6666	0.0520237	0.00179254	0.00298076	0.00356878	0.00356878
ENSMUSG00000066443	Gm10163	ENSMUST00000155008.2	2.14982e-07	1.05441e-06	0.409579	0.0789794	11.708	0.0586232	0.00647539	0.00600009	0.00277849	0.00600009
ENSMUSG00000060216	Arrb2	ENSMUST00000108568.10	0.00208399	0.00629389	0.409418	0.133015	9.26412	0.062699	0.0291808	-0.0119063	0.00620495	0.00620495
ENSMUSG00000042377	Fam83g	ENSMUST00000093019.6	0.000190284	0.00068505	0.409203	0.10966	7.71783	0.0544685	0.00941906	-0.00168832	0.0146314	0.0146314
ENSMUSG00000114797	Gm49336	ENSMUST00000041905.8	8.84654e-20	8.09075e-19	0.408815	0.0449136	11.3143	0.0482551	0.00104089	-0.000453217	0.00299357	0.00299357
ENSMUSG00000075467	Dnlz	ENSMUST00000028295.9	1.91492e-10	1.16008e-09	0.408754	0.0641887	9.5396	0.0503215	0.00284826	0.00016681	0.00539212	0.00539212
ENSMUSG00000056692	Ilrun	ENSMUST00000114863.10	1.32945e-09	7.64091e-09	0.40863	0.0673884	11.998	0.055493	0.00212555	0.00695685	0.00267521	0.00695685
ENSMUSG00000117924	Tmem223	ENSMUST00000010248.4	5.9351e-07	2.80892e-06	0.408295	0.0817684	8.70627	0.0564711	0.00509014	0.0052245	0.00828198	0.00828198
ENSMUSG00000014349	Ube2z	ENSMUST00000100528.5	6.49049e-24	6.83436e-23	0.408034	0.0404628	11.8551	0.0487319	0.000553899	0.00080274	0.00272057	0.00272057
ENSMUSG00000047676	Rpsa-ps10	ENSMUST00000057740.7	0.00272359	0.00803508	0.408016	0.136127	10.0266	0.0631604	0.0326534	-0.0144587	0.00440756	0.00440756
ENSMUSG00000015994	Fnta	ENSMUST00000209664.2	0.00363634	0.010459	0.407885	0.140258	8.45755	0.0500368	0.0300222	-0.0271027	0.00932268	0.00932268
ENSMUSG00000038446	Cdc40	ENSMUST00000044166.9	7.52464e-20	6.90481e-19	0.407621	0.0446962	11.1955	0.0505342	0.000918511	0.00265296	0.00307699	0.00307699
ENSMUSG00000020288	Ahsa2	ENSMUST00000020529.13	0.00140308	0.00438644	0.407286	0.127515	9.43189	0.0642191	0.0268386	-0.00721033	0.00568172	0.00568172
ENSMUSG00000053289	Ddx10	ENSMUST00000065630.8	1.11298e-18	9.75771e-18	0.406639	0.0460878	10.9249	0.0487615	0.000945501	0.000824527	0.00330267	0.00330267
ENSMUSG00000021423	Ly86	ENSMUST00000021860.7	1.32357e-18	1.15709e-17	0.406259	0.0461463	12.375	0.0508067	0.000418826	0.00384014	0.00260501	0.00384014
ENSMUSG00000030220	Arhgdib	ENSMUST00000111892.8	1.2037e-12	8.21576e-12	0.406091	0.0571562	13.4464	0.0509926	0.00374221	0.000779067	0.00279144	0.00279144
ENSMUSG00000060708	Bloc1s4	ENSMUST00000071949.5	8.382e-08	4.2503e-07	0.40581	0.0757291	8.94994	0.0524225	0.00410632	0.00215932	0.00736348	0.00736348
ENSMUSG00000022884	Eif4a2	ENSMUST00000123413.8	0.000266867	0.00093814	0.405765	0.111306	10.8885	0.0667387	0.0214408	0.00153919	0.00333707	0.00333707
ENSMUSG00000039523	Cep104	ENSMUST00000047497.15	2.11473e-12	1.42695e-11	0.405452	0.0577016	10.3984	0.0526766	0.00205892	0.00460004	0.00388399	0.00460004
ENSMUSG00000025470	Zfp511	ENSMUST00000168194.3	0.0121176	0.030909	0.405237	0.161532	8.0052	0.0898766	0.0402309	0.00988622	0.0119545	0.0119545
ENSMUSG00000024287	Thoc1	ENSMUST00000234423.2	0.00827581	0.0219968	0.405223	0.153459	7.18448	0.0851782	0.0242612	0.020378	0.0228378	0.0228378
ENSMUSG00000031928	Mre11a	ENSMUST00000034405.11	1.30827e-05	5.46682e-05	0.405005	0.0929183	9.75611	0.0616661	0.00615203	0.0111156	0.00489817	0.0111156
ENSMUSG00000074129	Rpl13a	ENSMUST00000209626.2	2.75356e-20	2.56605e-19	0.404618	0.0438461	14.3	0.0500717	0.000399227	0.00344574	0.00342539	0.00344574
ENSMUSG00000034210	Efcab14	ENSMUST00000074425.13	5.31901e-09	2.93627e-08	0.404279	0.0692629	10.395	0.0549215	0.00236418	0.00723052	0.00388816	0.00723052
ENSMUSG00000022194	Pabpn1	ENSMUST00000022808.14	2.03506e-06	9.20101e-06	0.404012	0.0850566	10.2972	0.0558091	0.0104553	0.000246858	0.00401396	0.00401396
ENSMUSG00000036022	Fam122b	ENSMUST00000071023.12	0.0125212	0.0318248	0.403898	0.161747	9.03425	0.065555	0.0452725	-0.0231698	0.00705142	0.00705142
ENSMUSG00000042712	Tceal9	ENSMUST00000048687.11	8.4669e-05	0.000319938	0.40385	0.10274	9.93091	0.0646939	0.00226886	0.0188423	0.00456791	0.0188423
ENSMUSG00000062115	Rai1	ENSMUST00000090806.5	4.20976e-05	0.000165357	0.403652	0.0985562	9.1963	0.0543359	0.0129812	-0.00390101	0.00644543	0.00644543
ENSMUSG00000009894	Snap47	ENSMUST00000010038.10	5.56841e-08	2.85921e-07	0.403629	0.0743039	9.22543	0.0477439	0.00470221	-0.00330638	0.00633993	0.00633993
ENSMUSG00000037935	Smarce1	ENSMUST00000155062.2	3.52178e-05	0.000139819	0.403623	0.0975688	8.65775	0.0548192	0.0105661	-0.000914264	0.00847326	0.00847326
ENSMUSG00000027835	Pdcd10	ENSMUST00000029424.12	1.59998e-08	8.56388e-08	0.40356	0.0714204	9.70723	0.0498703	0.00520114	-0.00130593	0.00500061	0.00500061
ENSMUSG00000079562	Maea	ENSMUST00000114449.7	1.79246e-19	1.61887e-18	0.403515	0.0447094	11.62	0.0489008	0.00117905	0.00159728	0.00281881	0.00281881
ENSMUSG00000043733	Ptpn11	ENSMUST00000100770.9	9.71803e-06	4.11695e-05	0.403348	0.091186	11.8224	0.0607369	0.00881533	0.00781445	0.00273246	0.00781445
ENSMUSG00000049686	Orai1	ENSMUST00000051016.5	2.09561e-07	1.0287e-06	0.403147	0.077668	9.36074	0.0512389	0.0061726	-0.000569779	0.00589203	0.00589203
ENSMUSG00000032479	Map4	ENSMUST00000165876.8	1.27903e-10	7.8369e-10	0.403145	0.0627009	11.6446	0.0531754	0.00342664	0.00443617	0.00280713	0.00443617
ENSMUSG00000024081	Cebpz	ENSMUST00000233484.2	2.2711e-08	1.19984e-07	0.402794	0.0720566	10.5507	0.0505071	0.00668356	-0.00183966	0.00370074	0.00370074
ENSMUSG00000036513	Commd2	ENSMUST00000041954.10	5.10147e-07	2.42761e-06	0.402609	0.0801617	8.87272	0.0552887	0.00520185	0.00527041	0.00764995	0.00764995
ENSMUSG00000019505	Ubb	ENSMUST00000019649.4	1.19695e-20	1.12999e-19	0.402579	0.0432091	14.2277	0.0480577	0.000383684	0.00166045	0.00335037	0.00335037
ENSMUSG00000018481	Appbp2	ENSMUST00000018625.10	2.21679e-21	2.14206e-20	0.402442	0.0423877	11.4913	0.0476271	0.000707805	0.000870742	0.00288563	0.00288563
ENSMUSG00000021215	Net1	ENSMUST00000099946.6	8.89633e-05	0.000335048	0.402388	0.102679	8.8025	0.0639337	0.013173	0.00744431	0.00791312	0.00791312
ENSMUSG00000036661	Dennd3	ENSMUST00000043414.12	7.29658e-12	4.78289e-11	0.40229	0.0587137	11.4068	0.0521489	0.00353131	0.00336329	0.0029348	0.00336329
ENSMUSG00000032786	Alas1	ENSMUST00000215222.2	0.0162217	0.0400145	0.402078	0.167262	7.53119	0.0941501	0.0156408	0.040312	0.0170621	0.040312
ENSMUSG00000078427	Sarnp	ENSMUST00000105230.4	1.69862e-10	1.03253e-09	0.402029	0.062951	10.3845	0.0529726	0.00356426	0.00436139	0.00390134	0.00436139
ENSMUSG00000026270	Capn10	ENSMUST00000027488.11	0.00816931	0.0217409	0.40202	0.151993	8.00608	0.0836208	0.0342559	0.00942819	0.0119479	0.0119479
ENSMUSG00000022400	Rbx1	ENSMUST00000023036.7	5.83255e-07	2.76314e-06	0.401595	0.0803723	9.00502	0.0567099	0.0057597	0.0066424	0.00715972	0.00715972
ENSMUSG00000022427	Tomm22	ENSMUST00000023062.5	5.17627e-11	3.23863e-10	0.401437	0.0611408	10.1496	0.0464584	0.00325739	-0.00277307	0.004219	0.004219
ENSMUSG00000000902	Smarcb1	ENSMUST00000121304.2	0.000225902	0.000804057	0.401429	0.108843	9.99027	0.0601351	0.0192268	-0.00278442	0.00446697	0.00446697
ENSMUSG00000046062	Ppp1r15b	ENSMUST00000052529.4	4.68934e-22	4.62911e-21	0.401397	0.0415748	12.3139	0.0482515	0.000845298	0.00174155	0.00261163	0.00261163
ENSMUSG00000020923	Ubtf	ENSMUST00000107123.10	1.00046e-08	5.42351e-08	0.401128	0.0699969	11.6005	0.0480227	0.0069708	-0.00457878	0.00282833	0.00282833
ENSMUSG00000028772	Zcchc17	ENSMUST00000149755.9	0.000241704	0.000856382	0.400778	0.109177	8.14369	0.0575001	0.0128419	0.000700441	0.0109975	0.0109975
ENSMUSG00000017631	Abr	ENSMUST00000108408.9	0.00256614	0.00761364	0.400665	0.132872	8.13346	0.0650868	0.0242471	-0.00182329	0.0110626	0.0110626
ENSMUSG00000022100	Xpo7	ENSMUST00000167242.8	1.11236e-06	5.14076e-06	0.40063	0.0822541	8.92175	0.0559592	0.00606361	0.00572054	0.00746785	0.00746785
ENSMUSG00000046020	Pofut1	ENSMUST00000049863.12	5.74534e-16	4.51042e-15	0.400492	0.0494765	10.7828	0.048344	0.00145314	0.0014835	0.0034427	0.0034427
ENSMUSG00000021286	Zfyve21	ENSMUST00000021714.9	0.0116697	0.0298732	0.400164	0.158671	7.3294	0.0568518	0.0301456	-0.0171956	0.020207	0.020207
ENSMUSG00000013033	Adgrl1	ENSMUST00000141158.8	0.000208867	0.000747661	0.399642	0.107777	8.50677	0.0534037	0.0141291	-0.00506273	0.00910274	0.00910274
ENSMUSG00000037190	Cyb561d2	ENSMUST00000195235.6	2.07407e-05	8.46588e-05	0.399456	0.0938403	8.42059	0.0467903	0.00811816	-0.00671782	0.00949384	0.00949384
ENSMUSG00000004018	Fancl	ENSMUST00000109509.8	0.00811093	0.0216056	0.399208	0.150792	7.81472	0.0845131	0.0277934	0.0176828	0.0136018	0.0176828
ENSMUSG00000025050	Pcgf6	ENSMUST00000026032.7	8.24426e-06	3.51403e-05	0.399063	0.0895012	9.16798	0.055292	0.00946956	0.00195408	0.00655138	0.00655138
ENSMUSG00000117284	Gm7072	ENSMUST00000233465.2	2.00741e-11	1.28403e-10	0.398881	0.0594858	9.86205	0.0472123	0.00238537	-0.000339746	0.00469175	0.00469175
ENSMUSG00000036990	Otud4	ENSMUST00000173286.8	0.000427966	0.001461	0.398858	0.113241	11.7006	0.0531214	0.0228652	-0.0139194	0.00278175	0.00278175
ENSMUSG00000055531	Cpsf6	ENSMUST00000176686.8	5.1206e-08	2.63576e-07	0.398834	0.0732199	10.3162	0.0487821	0.00673337	-0.00284369	0.00398892	0.00398892
ENSMUSG00000031016	Wee1	ENSMUST00000033326.10	9.14024e-14	6.54101e-13	0.398566	0.053479	10.269	0.047073	0.00166846	0.00029835	0.00405154	0.00405154
ENSMUSG00000029518	Rab35	ENSMUST00000138885.2	0.00146825	0.00457058	0.398402	0.125249	8.70234	0.0722423	0.0171535	0.0142211	0.00829731	0.0142211
ENSMUSG00000020914	Top2a	ENSMUST00000144318.2	0.0185544	0.045132	0.397982	0.16904	7.41313	0.0942389	0.0317154	0.0254336	0.0188359	0.0254336
ENSMUSG00000046994	Mars2	ENSMUST00000061334.10	1.27914e-13	9.10387e-13	0.397613	0.0536712	10.2448	0.0489032	0.00167685	0.00267822	0.00408434	0.00408434
ENSMUSG00000037519	Ppfia1	ENSMUST00000168134.10	4.43867e-07	2.1219e-06	0.397429	0.0787125	10.947	0.0511685	0.00910908	-0.00206236	0.00328225	0.00328225
ENSMUSG00000019868	Vta1	ENSMUST00000020018.12	6.50796e-07	3.07278e-06	0.397427	0.0798768	9.46244	0.0535047	0.0071644	0.00260829	0.00559622	0.00559622
ENSMUSG00000029823	Luc7l2	ENSMUST00000163047.8	2.31272e-08	1.22145e-07	0.397157	0.0710883	10.7562	0.0490076	0.00663638	-0.00203873	0.0034707	0.0034707
ENSMUSG00000028293	Slc35a1	ENSMUST00000029970.14	3.62509e-07	1.74626e-06	0.397053	0.0780423	9.30399	0.0476402	0.00610939	-0.00307948	0.00607181	0.00607181
ENSMUSG00000025574	Tk1	ENSMUST00000129852.2	3.62175e-05	0.000143548	0.397017	0.0961214	8.1398	0.0588645	0.00745647	0.00867792	0.0110222	0.0110222
ENSMUSG00000011837	Snapc2	ENSMUST00000011981.5	5.5555e-09	3.06163e-08	0.39694	0.0680903	9.5782	0.0529656	0.00382556	0.00544702	0.00529599	0.00544702
ENSMUSG00000046139	Patl1	ENSMUST00000061618.9	1.41333e-15	1.09227e-14	0.396913	0.0497118	11.3107	0.0492142	0.00194656	0.00295653	0.00299596	0.00299596
ENSMUSG00000028274	Rngtt	ENSMUST00000029942.8	0.000117728	0.000435851	0.396727	0.103024	9.18648	0.0631648	0.00830831	0.0129197	0.00648181	0.0129197
ENSMUSG00000020982	Nemf	ENSMUST00000021368.10	1.22707e-16	9.88329e-16	0.39671	0.0479092	11.3387	0.0473217	0.00161302	0.00113609	0.00297755	0.00297755
ENSMUSG00000024587	Nars	ENSMUST00000237585.2	0.00106569	0.0034052	0.396603	0.12119	9.09567	0.0618326	0.0225509	-0.00284429	0.00682297	0.00682297
ENSMUSG00000031358	Msl3	ENSMUST00000112137.2	3.88097e-05	0.000153181	0.396486	0.0963642	10.1342	0.0558356	0.0143305	-0.00158947	0.00424161	0.00424161
ENSMUSG00000004096	Cwc15	ENSMUST00000004200.9	5.42537e-06	2.35312e-05	0.395773	0.0870284	9.54652	0.0555193	0.00977329	0.00278717	0.0053746	0.0053746
ENSMUSG00000011877	Git1	ENSMUST00000100812.4	3.50421e-08	1.82721e-07	0.395561	0.0717353	11.0455	0.04849	0.0070962	-0.00268069	0.00319571	0.00319571
ENSMUSG00000030512	Snrpa1	ENSMUST00000139082.3	0.000220309	0.000785329	0.395374	0.107017	7.9897	0.0499121	0.0108323	-0.00470858	0.0120728	0.0120728
ENSMUSG00000017210	Med24	ENSMUST00000017354.13	1.14526e-09	6.61e-09	0.395248	0.0649255	10.7039	0.0479861	0.00490332	-0.000993305	0.00352731	0.00352731
ENSMUSG00000033096	Apmap	ENSMUST00000046399.7	5.20449e-11	3.2559e-10	0.395032	0.0601727	9.75968	0.0455767	0.00235066	-0.00119456	0.00489086	0.00489086
ENSMUSG00000031311	Nono	ENSMUST00000147498.2	0.0152883	0.0379798	0.394986	0.162849	7.40097	0.0871719	0.0340106	0.0156852	0.0190289	0.0190289
ENSMUSG00000057363	Uxs1	ENSMUST00000076997.13	3.30337e-06	1.46419e-05	0.394809	0.084887	8.64136	0.0561543	0.00587273	0.00768251	0.00853888	0.00853888
ENSMUSG00000031770	Herpud1	ENSMUST00000161576.8	2.9855e-07	1.44807e-06	0.394766	0.0770371	11.6407	0.0546996	0.0027179	0.00915154	0.00280892	0.00915154
ENSMUSG00000022463	Srebf2	ENSMUST00000229336.2	0.00814328	0.0216821	0.394743	0.149181	11.5177	0.082672	0.0137586	0.0307513	0.00287115	0.0307513
ENSMUSG00000009630	Ppp2cb	ENSMUST00000009774.11	4.15478e-15	3.14472e-14	0.394569	0.0502625	10.6378	0.0467995	0.00145147	0.00125299	0.00360117	0.00360117
ENSMUSG00000063511	Snrnp70	ENSMUST00000074575.11	7.11114e-11	4.41529e-10	0.394535	0.0605273	12.1516	0.0507539	0.000973485	0.00635362	0.00263809	0.00635362
ENSMUSG00000020460	Rps27a	ENSMUST00000150739.2	1.73502e-05	7.15369e-05	0.394344	0.0917821	8.51623	0.0485325	0.0077865	-0.00300082	0.00906142	0.00906142
ENSMUSG00000043061	Tmem18	ENSMUST00000057151.10	4.304e-07	2.05998e-06	0.393791	0.0779014	8.86514	0.0510121	0.00445906	0.00336462	0.00767818	0.00767818
ENSMUSG00000041881	Ndufa7	ENSMUST00000174498.2	0.0082071	0.0218331	0.393558	0.148882	6.97605	0.055989	0.0170149	-0.00332366	0.0273165	0.0273165
ENSMUSG00000032602	Slc25a20	ENSMUST00000035222.6	8.80628e-10	5.12122e-09	0.392834	0.0640874	9.47016	0.0479794	0.00263933	0.00189702	0.00557505	0.00557505
ENSMUSG00000039754	Alkbh4	ENSMUST00000041100.4	0.00837052	0.0222134	0.392833	0.148984	8.13947	0.0724834	0.0333683	-0.000243744	0.0110243	0.0110243
ENSMUSG00000034543	Morc2a	ENSMUST00000093389.9	2.39944e-08	1.2652e-07	0.392626	0.0703578	10.8156	0.0470865	0.00649151	-0.00294221	0.00340892	0.00340892
ENSMUSG00000058076	Sdhc	ENSMUST00000111336.10	7.68944e-10	4.49128e-09	0.392581	0.0638217	9.70912	0.0457298	0.00314987	-0.00117163	0.00499655	0.00499655
ENSMUSG00000040599	Mis12	ENSMUST00000048807.12	8.66346e-13	5.95372e-12	0.392084	0.0548352	10.5019	0.048106	0.0022557	0.0026247	0.0037581	0.0037581
ENSMUSG00000020153	Ndufs7	ENSMUST00000105364.8	0.0109965	0.0283393	0.392063	0.154185	8.43128	0.0846718	0.0239186	0.0236274	0.00944376	0.0236274
ENSMUSG00000061132	Blnk	ENSMUST00000054769.7	1.1029e-15	8.5693e-15	0.39188	0.0488944	12.2662	0.0464997	0.00216327	0.000896407	0.00261805	0.00261805
ENSMUSG00000036537	Rnf113a1	ENSMUST00000046433.7	0.00387383	0.0110725	0.3914	0.135514	7.25826	0.0531858	0.0152734	-0.00428801	0.0214549	0.0214549
ENSMUSG00000066149	Cdc26	ENSMUST00000156854.2	0.000825024	0.0026935	0.39135	0.117021	7.59681	0.0569385	0.0112399	0.00413667	0.0161482	0.0161482
ENSMUSG00000053684	Kics2	ENSMUST00000065600.8	0.00231254	0.00691918	0.391088	0.128358	8.75509	0.0608585	0.0248583	-0.00484001	0.00809335	0.00809335
ENSMUSG00000011306	Sugp1	ENSMUST00000211808.2	0.000701966	0.00231818	0.39104	0.115392	7.97032	0.0631141	0.0144061	0.00825618	0.0122243	0.0122243
ENSMUSG00000020737	Jpt1	ENSMUST00000139980.8	0.0145484	0.036352	0.390973	0.16001	8.53522	0.0569701	0.042227	-0.0267152	0.00897933	0.00897933
ENSMUSG00000017631	Abr	ENSMUST00000108407.10	3.29651e-06	1.46128e-05	0.390868	0.0840319	10.5432	0.0507736	0.0104132	-0.00210323	0.00370954	0.00370954
ENSMUSG00000046324	Ermp1	ENSMUST00000054083.13	2.09219e-07	1.02731e-06	0.390738	0.0752728	9.87383	0.0472278	0.00666198	-0.00245483	0.00467002	0.00467002
ENSMUSG00000032698	Lmo2	ENSMUST00000111143.8	0.00286731	0.00842333	0.390237	0.130881	9.92582	0.0636445	0.029683	-0.00619282	0.0045768	0.0045768
ENSMUSG00000024283	Wac	ENSMUST00000092112.11	0.00655233	0.0178324	0.390178	0.143512	8.97054	0.0633051	0.0339042	-0.0107946	0.00728728	0.00728728
ENSMUSG00000022184	Fbxo4	ENSMUST00000022791.9	1.43702e-10	8.77196e-10	0.389446	0.0607378	9.7612	0.045203	0.00249039	-0.00030951	0.00488776	0.00488776
ENSMUSG00000063281	Zfp35	ENSMUST00000074941.8	4.03138e-13	2.80748e-12	0.389048	0.0536284	10.2292	0.0465604	0.00164617	0.00222167	0.00410584	0.00410584
ENSMUSG00000027523	Gnas	ENSMUST00000131125.8	4.34526e-09	2.41382e-08	0.389033	0.0662694	10.818	0.0467784	0.00537674	-0.001251	0.00340653	0.00340653
ENSMUSG00000033054	Npat	ENSMUST00000035850.8	4.85043e-16	3.81706e-15	0.388515	0.047875	10.8204	0.0434343	0.00117998	-0.000821234	0.00340406	0.00340406
ENSMUSG00000008958	Vps72	ENSMUST00000125548.8	0.000558016	0.00187246	0.388277	0.112503	8.88627	0.063539	0.0177146	0.00616142	0.00759951	0.00759951
ENSMUSG00000003814	Calr	ENSMUST00000154774.2	1.62389e-07	8.05252e-07	0.388114	0.0740968	12.1545	0.0524498	0.00154605	0.00943463	0.00263752	0.00943463
ENSMUSG00000056820	Tsnax	ENSMUST00000075896.7	5.38405e-19	4.77979e-18	0.387958	0.043571	11.3443	0.0450207	0.000822916	0.00153069	0.00297394	0.00297394
ENSMUSG00000040025	Ythdf2	ENSMUST00000152796.8	2.45376e-07	1.19684e-06	0.387917	0.0751603	10.131	0.0469122	0.00705176	-0.00248083	0.0042464	0.0042464
ENSMUSG00000029505	Ep400	ENSMUST00000041558.15	0.0101405	0.0263536	0.387584	0.150752	11.0966	0.0738971	0.0422989	-0.00615952	0.00315354	0.00315354
ENSMUSG00000032044	Rpusd4	ENSMUST00000034543.5	6.33188e-10	3.72129e-09	0.387478	0.062679	9.699	0.0442508	0.00283896	-0.00125927	0.00501834	0.00501834
ENSMUSG00000022674	Ube2v2	ENSMUST00000115777.10	4.72572e-06	2.06254e-05	0.387379	0.0846433	8.85704	0.0475973	0.00662054	-0.00111126	0.00770842	0.00770842
ENSMUSG00000039994	Timeless	ENSMUST00000105240.8	0.020829	0.0499328	0.386976	0.167444	8.56242	0.0663611	0.0472116	-0.0197069	0.0088636	0.0088636
ENSMUSG00000009013	Dynll1	ENSMUST00000123292.2	5.23029e-10	3.08746e-09	0.386521	0.0622214	10.382	0.0493222	0.00300558	0.00473742	0.00390452	0.00473742
ENSMUSG00000031904	Slc7a6	ENSMUST00000034378.5	2.68902e-06	1.20335e-05	0.385824	0.0822082	9.89614	0.0499492	0.0088869	-0.000232757	0.00462949	0.00462949
ENSMUSG00000028049	Scamp3	ENSMUST00000029684.15	0.00460274	0.0129502	0.385733	0.136128	9.98545	0.0742788	0.0170759	0.0199861	0.00447496	0.0199861
ENSMUSG00000025132	Arhgdia	ENSMUST00000067936.6	7.00082e-06	3.00491e-05	0.384932	0.0856612	10.2229	0.054715	0.0105611	0.00388208	0.00411459	0.00411459
ENSMUSG00000074867	Zfp808	ENSMUST00000099449.4	0.00105883	0.00338613	0.384776	0.11751	7.74535	0.0616905	0.0132934	0.00932811	0.0143237	0.0143237
ENSMUSG00000059288	Cdyl	ENSMUST00000163595.3	0.000489271	0.00165704	0.384116	0.11017	9.59189	0.0615989	0.0190122	0.00367149	0.00526281	0.00526281
ENSMUSG00000040710	St8sia4	ENSMUST00000043336.11	1.73523e-07	8.5826e-07	0.384021	0.0734874	11.9314	0.0513928	0.000484595	0.0103162	0.00269505	0.0103162
ENSMUSG00000061286	Exosc5	ENSMUST00000079634.8	6.10054e-09	3.3542e-08	0.383863	0.0660242	9.56135	0.0449482	0.00338089	-5.82968e-05	0.00533749	0.00533749
ENSMUSG00000028107	Tars2	ENSMUST00000098857.9	0.0109296	0.0281877	0.383846	0.150827	7.14015	0.0567385	0.0217817	-0.00469935	0.0237159	0.0237159
ENSMUSG00000031864	Ints10	ENSMUST00000110241.8	1.06885e-06	4.95024e-06	0.383421	0.0785937	9.21435	0.0434002	0.00597428	-0.00434455	0.00637966	0.00637966
ENSMUSG00000060935	Tmem263	ENSMUST00000095383.6	8.73861e-09	4.755e-08	0.382877	0.0665462	9.53098	0.0473245	0.00344268	0.00290413	0.00541413	0.00541413
ENSMUSG00000054408	Spcs3	ENSMUST00000067476.9	6.54547e-23	6.65946e-22	0.382842	0.0388489	12.3614	0.0431712	0.000412151	0.00109837	0.00260632	0.00260632
ENSMUSG00000045316	Fahd1	ENSMUST00000049642.6	0.00143573	0.00447962	0.382616	0.120041	7.46042	0.0496466	0.0107155	-0.00159275	0.0181042	0.0181042
ENSMUSG00000047446	Arl4a	ENSMUST00000146905.2	0.0197845	0.0477496	0.382329	0.164061	7.77286	0.0879061	0.0120522	0.0417797	0.0140285	0.0417797
ENSMUSG00000030447	Cyfip1	ENSMUST00000163845.4	5.23638e-08	2.6927e-07	0.382325	0.0702405	10.8333	0.0461153	0.00647631	-0.0013994	0.00339114	0.00339114
ENSMUSG00000030695	Aldoa	ENSMUST00000032934.12	4.96845e-16	3.90875e-15	0.382043	0.0470944	14.5889	0.0445628	0.000662535	0.00267526	0.00377324	0.00377324
ENSMUSG00000035637	Grhpr	ENSMUST00000045078.13	3.16084e-05	0.000126201	0.381905	0.0917696	8.90866	0.0463605	0.00932692	-0.0038567	0.0075164	0.0075164
ENSMUSG00000000326	Comt	ENSMUST00000165430.8	1.09715e-06	5.07587e-06	0.381824	0.0783491	9.85278	0.0516432	0.00756814	0.00408586	0.00470902	0.00470902
ENSMUSG00000026103	Gls	ENSMUST00000129107.2	0.00105904	0.00338643	0.381644	0.116556	7.85799	0.0639678	0.0139829	0.0120955	0.0131875	0.0131875
ENSMUSG00000034853	Acot11	ENSMUST00000102762.10	0.00785594	0.0210051	0.381609	0.143559	7.40719	0.0707712	0.0222885	0.0117362	0.0189299	0.0189299
ENSMUSG00000031353	Rbbp7	ENSMUST00000138791.2	0.00453208	0.0127759	0.381554	0.134419	8.92365	0.0521385	0.0286762	-0.0163758	0.00746081	0.00746081
ENSMUSG00000030082	Sec61a1	ENSMUST00000145421.2	0.0075478	0.0202654	0.380834	0.142546	7.25448	0.0467181	0.0191154	-0.0129559	0.0215235	0.0215235
ENSMUSG00000007850	Hnrnph1	ENSMUST00000069304.14	1.35287e-12	9.21575e-12	0.380624	0.0536938	12.2957	0.0421334	0.0031521	-0.00228809	0.00261395	0.00261395
ENSMUSG00000006699	Cdc42	ENSMUST00000030417.10	0.00185896	0.00567211	0.380257	0.122195	7.82829	0.06691	0.0152508	0.0146125	0.0134691	0.0146125
ENSMUSG00000001472	Tcf25	ENSMUST00000212569.2	0.00867483	0.0229171	0.38018	0.144852	10.0786	0.0772654	0.0270815	0.0148827	0.00432575	0.0148827
ENSMUSG00000030814	Bcl7c	ENSMUST00000207019.2	0.00179858	0.00550724	0.380098	0.121763	8.70553	0.0627026	0.0213676	0.00362721	0.00828485	0.00828485
ENSMUSG00000063406	Tmed5	ENSMUST00000002837.11	1.05561e-19	9.62047e-19	0.379943	0.0418298	11.6071	0.0437344	0.00067439	0.00223018	0.00282508	0.00282508
ENSMUSG00000020525	Ppm1d	ENSMUST00000020835.16	7.33376e-12	4.80605e-11	0.379836	0.0554424	10.1579	0.0461806	0.0019408	0.00384488	0.00420692	0.00420692
ENSMUSG00000048930	Tada3	ENSMUST00000032410.14	0.0113901	0.0292352	0.379132	0.149825	7.67224	0.0637373	0.0297246	-0.003278	0.0151705	0.0151705
ENSMUSG00000020821	Kif1c	ENSMUST00000094499.11	0.00018755	0.000675999	0.37911	0.101496	11.2945	0.0587237	0.00959619	0.0110067	0.00300686	0.0110067
ENSMUSG00000016256	Ctsz	ENSMUST00000016400.9	5.05592e-08	2.60324e-07	0.378931	0.0695372	13.0495	0.0493146	0.000237355	0.00943348	0.00265348	0.00943348
ENSMUSG00000026425	Srgap2	ENSMUST00000188770.7	0.0199295	0.048055	0.378607	0.162655	7.33955	0.0830079	0.0328777	0.0161838	0.0200353	0.0200353
ENSMUSG00000016481	Cr1l	ENSMUST00000193094.6	0.000177052	0.000640288	0.378518	0.100947	8.83199	0.058405	0.00827072	0.0121097	0.00780215	0.0121097
ENSMUSG00000015733	Capza2	ENSMUST00000156701.8	0.00676951	0.0183659	0.378408	0.139738	7.21967	0.0651354	0.0168873	0.0113731	0.0221663	0.0221663
ENSMUSG00000016481	Cr1l	ENSMUST00000075451.12	1.05391e-11	6.8438e-11	0.378243	0.0556327	10.8519	0.0436222	0.00281739	0.000385813	0.0033726	0.0033726
ENSMUSG00000074918	Inafm2	ENSMUST00000149978.2	1.11845e-08	6.04738e-08	0.378129	0.0662024	9.48319	0.0448411	0.00322582	0.00142823	0.00553971	0.00553971
ENSMUSG00000049717	Lig4	ENSMUST00000170033.2	0.00348528	0.0100651	0.377737	0.129303	7.85661	0.0539536	0.020238	-0.00485402	0.0132004	0.0132004
ENSMUSG00000041147	Brca2	ENSMUST00000202313.2	0.00660138	0.0179537	0.377557	0.138996	9.70365	0.0702526	0.0336315	0.000813529	0.00500832	0.00500832
ENSMUSG00000031311	Nono	ENSMUST00000136251.8	0.00307099	0.00896958	0.377483	0.127505	7.83722	0.0493984	0.0191317	-0.00899808	0.0133831	0.0133831
ENSMUSG00000061032	Rrp1	ENSMUST00000062678.11	4.83415e-17	3.95537e-16	0.377468	0.0449867	12.5874	0.0436482	0.00145146	0.00197738	0.00259615	0.00259615
ENSMUSG00000022678	Nde1	ENSMUST00000115795.9	0.015242	0.0378757	0.37733	0.155499	8.78884	0.0546726	0.0403949	-0.0240694	0.00796481	0.00796481
ENSMUSG00000037458	Azin1	ENSMUST00000110329.8	5.66691e-11	3.53839e-10	0.377166	0.0575627	11.3118	0.0447295	0.00363172	0.00113456	0.00299521	0.00299521
ENSMUSG00000020644	Id2	ENSMUST00000020974.7	0.00069373	0.00229229	0.376866	0.111103	9.15863	0.0617404	0.00371425	0.0209735	0.00658667	0.0209735
ENSMUSG00000025332	Kdm5c	ENSMUST00000112584.8	0.000266678	0.000937601	0.376684	0.103323	11.1098	0.0588413	0.0147323	0.00661903	0.00314294	0.00661903
ENSMUSG00000017721	Pigt	ENSMUST00000103101.11	5.27919e-18	4.49524e-17	0.376668	0.0435597	11.6239	0.0420296	0.000977983	0.000763535	0.00281691	0.00281691
ENSMUSG00000001521	Tulp3	ENSMUST00000001562.9	2.56473e-05	0.000103415	0.376608	0.0894764	8.41554	0.0432558	0.00649439	-0.00330723	0.00951764	0.00951764
ENSMUSG00000006273	Atp6v1b2	ENSMUST00000006435.8	1.13964e-21	1.11194e-20	0.376459	0.0393646	12.2922	0.0414085	0.000484726	0.000584715	0.00261442	0.00261442
ENSMUSG00000096210	H1f0	ENSMUST00000180086.3	0.000945509	0.00305262	0.376259	0.113802	7.67658	0.0528962	0.0107842	0.00373789	0.0151176	0.0151176
ENSMUSG00000005687	Bcas2	ENSMUST00000005830.15	3.07275e-07	1.489e-06	0.376202	0.0734922	10.0911	0.0469478	0.00649568	0.00110088	0.00430654	0.00430654
ENSMUSG00000041571	Selenow	ENSMUST00000044355.11	5.92293e-18	5.03516e-17	0.375871	0.0435337	11.3937	0.0413501	0.000847586	0.000301229	0.00294277	0.00294277
ENSMUSG00000035601	Trmt10b	ENSMUST00000044673.9	0.00134743	0.00422638	0.375372	0.117096	7.98853	0.0492178	0.0153411	-0.00488832	0.0120818	0.0120818
ENSMUSG00000066900	Suds3	ENSMUST00000166397.3	5.80164e-06	2.50984e-05	0.375125	0.0827453	10.1113	0.0470168	0.00941778	-0.00147114	0.00427579	0.00427579
ENSMUSG00000052428	Tmco1	ENSMUST00000193446.6	1.5862e-06	7.24515e-06	0.374994	0.0781227	9.62507	0.0469739	0.00702207	0.00090738	0.00518425	0.00518425
ENSMUSG00000074781	Ube2n	ENSMUST00000220127.2	0.000310987	0.0010825	0.374772	0.103931	9.60162	0.0586468	0.0136663	0.00793694	0.0052395	0.00793694
ENSMUSG00000033055	Ankrd54	ENSMUST00000040676.11	4.01315e-06	1.76484e-05	0.374527	0.08123	9.1981	0.0447247	0.0067578	-0.00133586	0.00643882	0.00643882
ENSMUSG00000023051	Tarbp2	ENSMUST00000141266.8	0.0197661	0.0477208	0.374507	0.16068	6.99533	0.0602779	0.0247737	-0.00120127	0.0268625	0.0268625
ENSMUSG00000094942	Gm3604	ENSMUST00000187656.7	0.0133229	0.0336182	0.374435	0.151286	7.63764	0.0792931	0.0186234	0.0271513	0.0156055	0.0271513
ENSMUSG00000013150	Gfod2	ENSMUST00000013294.16	0.0180786	0.0441084	0.3737	0.158079	6.85768	0.0538578	0.0196693	-0.00338583	0.0303089	0.0303089
ENSMUSG00000093661	Eif4e3	ENSMUST00000032151.3	2.43215e-05	9.83197e-05	0.373651	0.0885218	8.41426	0.0512118	0.00614856	0.00706009	0.00952367	0.00952367
ENSMUSG00000037788	Vopp1	ENSMUST00000114297.5	3.62831e-06	1.60249e-05	0.373457	0.0806322	8.77571	0.0509941	0.00451305	0.00849005	0.00801465	0.00849005
ENSMUSG00000040331	Nsmce4a	ENSMUST00000160289.9	5.46028e-15	4.11312e-14	0.373371	0.0477711	11.2624	0.0429852	0.00153525	0.00214567	0.00302891	0.00302891
ENSMUSG00000021901	Bap1	ENSMUST00000022458.11	6.79044e-18	5.75762e-17	0.373244	0.0433078	11.7925	0.0430183	0.00086776	0.00288338	0.00274381	0.00288338
ENSMUSG00000052253	Zfp622	ENSMUST00000061875.8	4.73309e-17	3.87572e-16	0.373114	0.0444546	11.2995	0.042117	0.000948979	0.00178294	0.00300344	0.00300344
ENSMUSG00000033157	Abhd10	ENSMUST00000066983.13	0.000280959	0.000984094	0.372743	0.10262	8.12032	0.0572896	0.00991453	0.0106108	0.0111474	0.0111474
ENSMUSG00000052906	Ubxn8	ENSMUST00000095349.6	8.07842e-07	3.78004e-06	0.372603	0.0755257	9.10603	0.04347	0.00462401	-0.0001868	0.00678426	0.00678426
ENSMUSG00000032336	Nptn	ENSMUST00000085651.12	0.000105933	0.000394991	0.3718	0.0959091	11.146	0.0552647	0.0109366	0.00746053	0.00311444	0.00746053
ENSMUSG00000028343	Erp44	ENSMUST00000030028.5	1.18563e-16	9.55548e-16	0.371482	0.0448404	11.2505	0.0407953	0.000984084	0.000610856	0.00303723	0.00303723
ENSMUSG00000019173	Rab5c	ENSMUST00000107364.8	1.35282e-14	1.00425e-13	0.371408	0.0482302	12.1378	0.0434003	0.000988006	0.0036643	0.00264095	0.0036643
ENSMUSG00000020088	Sar1a	ENSMUST00000020285.10	6.13496e-17	4.99696e-16	0.371356	0.0444068	11.4767	0.042782	0.000908296	0.00303563	0.00289383	0.00303563
ENSMUSG00000053333	Dis3l2	ENSMUST00000065694.8	0.00526693	0.0146325	0.371038	0.132977	9.46935	0.0583227	0.0297885	-0.00763504	0.00557727	0.00557727
ENSMUSG00000027679	Dnajc19	ENSMUST00000108195.10	0.00711031	0.0192035	0.370759	0.137745	8.31153	0.0718012	0.0232496	0.0146977	0.010034	0.0146977
ENSMUSG00000024150	Mcfd2	ENSMUST00000144236.9	1.17209e-09	6.76262e-09	0.37056	0.0609071	9.74624	0.0435385	0.00250087	0.00252264	0.00491847	0.00491847
ENSMUSG00000004865	Srpk1	ENSMUST00000233440.2	3.68898e-06	1.6275e-05	0.37033	0.0800163	10.4497	0.0501599	0.00817191	0.00463332	0.00382084	0.00463332
ENSMUSG00000025040	Fundc1	ENSMUST00000177213.8	0.00244029	0.00726925	0.370076	0.122111	8.39004	0.0469837	0.0201827	-0.0110204	0.00963951	0.00963951
ENSMUSG00000001017	Chtop	ENSMUST00000049937.13	6.96476e-14	5.01309e-13	0.370027	0.0494125	11.9531	0.0427482	0.00219485	0.00203808	0.00268834	0.00268834
ENSMUSG00000018379	Srsf1	ENSMUST00000079866.11	1.63592e-19	1.48212e-18	0.36984	0.0409329	12.8522	0.0399681	0.000735041	0.000300563	0.00261596	0.00261596
ENSMUSG00000073411	H2-D1	ENSMUST00000172503.3	4.19271e-17	3.44025e-16	0.369642	0.0439664	14.0894	0.0411991	0.000646964	0.00187353	0.00321912	0.00321912
ENSMUSG00000030505	Prmt3	ENSMUST00000032715.13	8.19326e-13	5.63876e-12	0.369542	0.0516273	10.6369	0.0396795	0.00172861	-0.000956256	0.00360214	0.00360214
ENSMUSG00000030214	Plbd1	ENSMUST00000032336.7	3.39981e-06	1.50566e-05	0.369238	0.0794906	9.94233	0.0497855	0.00205352	0.010584	0.00454809	0.010584
ENSMUSG00000027957	Slc35a3	ENSMUST00000029569.9	8.18821e-14	5.87342e-13	0.368208	0.0493097	10.9264	0.0429045	0.00139702	0.00346587	0.00330129	0.00346587
ENSMUSG00000018841	Rad51d	ENSMUST00000018985.15	0.00327987	0.00952311	0.36801	0.125164	9.00365	0.0475493	0.0241674	-0.013837	0.00716478	0.00716478
ENSMUSG00000045665	Mfsd5	ENSMUST00000051341.6	1.09536e-11	7.10495e-11	0.367911	0.0541572	10.1607	0.0427624	0.00166317	0.00310681	0.00420285	0.00420285
ENSMUSG00000025508	Rplp2	ENSMUST00000106003.2	2.74962e-19	2.46454e-18	0.367743	0.0409591	13.9053	0.0407471	0.000287639	0.00217237	0.00306765	0.00306765
ENSMUSG00000008307	1700109H08Rik	ENSMUST00000198134.2	0.00651502	0.017752	0.36769	0.135147	7.16034	0.0628635	0.013218	0.0150574	0.0233114	0.0233114
ENSMUSG00000036257	Pnpla8	ENSMUST00000143771.2	8.65784e-08	4.38803e-07	0.367463	0.0686481	10.1462	0.0466584	0.00474777	0.00467735	0.00422397	0.00467735
ENSMUSG00000020647	Ncoa1	ENSMUST00000085814.5	1.23683e-13	8.81118e-13	0.367441	0.0495686	11.3125	0.0405218	0.00191929	0.000351886	0.00299479	0.00299479
ENSMUSG00000028127	Abcd3	ENSMUST00000029770.8	1.14656e-06	5.29131e-06	0.36738	0.0755202	9.87199	0.0458559	0.00673321	0.00177599	0.0046734	0.0046734
ENSMUSG00000021279	Cdc42bpb	ENSMUST00000041965.5	5.05142e-06	2.19769e-05	0.36735	0.0805126	9.00348	0.0481928	0.00579916	0.00544369	0.00716542	0.00716542
ENSMUSG00000002748	Baz1b	ENSMUST00000002825.6	4.42686e-22	4.37996e-21	0.367143	0.0380036	13.1542	0.0386273	0.000206987	-7.30412e-05	0.00268156	0.00268156
ENSMUSG00000029250	Polr2b	ENSMUST00000031167.6	3.9773e-21	3.80024e-20	0.367044	0.0389097	12.2282	0.0400109	0.000403942	0.00136852	0.00262399	0.00262399
ENSMUSG00000027907	S100a11	ENSMUST00000029515.5	3.21266e-13	2.24602e-12	0.366697	0.0503347	11.0919	0.0427623	0.000937116	0.00413005	0.00315734	0.00413005
ENSMUSG00000027012	Dync1i2	ENSMUST00000112138.8	9.89013e-09	5.36255e-08	0.366484	0.0639297	11.1625	0.041396	0.0050722	-0.00154689	0.00310181	0.00310181
ENSMUSG00000012422	Tmem167	ENSMUST00000161568.8	5.75204e-14	4.158e-13	0.366405	0.0487655	10.9233	0.039991	0.00145198	0.000453258	0.00330418	0.00330418
ENSMUSG00000015733	Capza2	ENSMUST00000148694.8	0.0023194	0.0069365	0.366096	0.120191	8.77446	0.047429	0.0208721	-0.0102137	0.00801941	0.00801941
ENSMUSG00000027422	Rrbp1	ENSMUST00000140511.2	0.00460284	0.0129502	0.365934	0.129141	8.34089	0.0648978	0.023472	0.00760628	0.00988292	0.00988292
ENSMUSG00000013997	Nit1	ENSMUST00000111289.8	0.0198354	0.0478569	0.3657	0.15699	8.63358	0.062331	0.0407216	-0.0125809	0.00857023	0.00857023
ENSMUSG00000025264	Tsr2	ENSMUST00000026295.10	0.00618268	0.0169254	0.365649	0.133549	7.82902	0.0484359	0.0222087	-0.0102665	0.0134621	0.0134621
ENSMUSG00000056941	Commd7	ENSMUST00000109782.2	1.14851e-08	6.20285e-08	0.36523	0.0639946	9.84954	0.039726	0.00347552	-0.00159276	0.00471509	0.00471509
ENSMUSG00000024048	Myl12a	ENSMUST00000024846.13	2.68286e-06	1.2009e-05	0.365045	0.0777732	12.1167	0.0484429	0.0048778	0.00721955	0.00264549	0.00721955
ENSMUSG00000024188	Luc7l	ENSMUST00000154235.8	0.00121498	0.00384076	0.364653	0.112709	8.35795	0.0570008	0.0156097	0.00656726	0.00979711	0.00979711
ENSMUSG00000044966	Fbxo48	ENSMUST00000061327.2	0.0124514	0.0316722	0.364597	0.145892	7.24782	0.0458671	0.0209243	-0.011723	0.0216449	0.0216449
ENSMUSG00000002015	Bcap31	ENSMUST00000002091.6	1.33028e-19	1.20878e-18	0.364404	0.0402307	11.8082	0.0398491	0.000499239	0.00172792	0.00273777	0.00273777
ENSMUSG00000028568	Btf3l4	ENSMUST00000102740.8	0.000287744	0.00100664	0.36432	0.100472	8.99594	0.0468995	0.0129959	-0.0025228	0.0071933	0.0071933
ENSMUSG00000022378	Cyrib	ENSMUST00000227024.2	0.000891149	0.00289253	0.364271	0.109627	8.25687	0.0442215	0.0137083	-0.00634771	0.0103281	0.0103281
ENSMUSG00000034300	Fam53c	ENSMUST00000097622.4	0.00526706	0.0146325	0.364087	0.130486	10.0767	0.052135	0.0297247	-0.0130869	0.00432869	0.00432869
ENSMUSG00000090841	Myl6	ENSMUST00000219554.2	4.13118e-10	2.4573e-09	0.363825	0.0582214	11.4464	0.0429884	0.00386825	0.00216203	0.00291121	0.00291121
ENSMUSG00000030056	Isy1	ENSMUST00000204881.3	2.83068e-06	1.26414e-05	0.363766	0.0776823	9.32936	0.0420372	0.00607901	-0.00114409	0.00599005	0.00599005
ENSMUSG00000051768	Xrcc1	ENSMUST00000063249.9	9.48632e-09	5.14842e-08	0.363485	0.0633286	10.7311	0.0446241	0.00163338	0.00638764	0.00349754	0.00638764
ENSMUSG00000026491	Ahctf1	ENSMUST00000027768.14	2.82502e-21	2.71468e-20	0.363479	0.0383862	13.0259	0.0387975	0.000299041	0.000925617	0.00264796	0.00264796
ENSMUSG00000042079	Hnrnpf	ENSMUST00000180341.2	3.98915e-06	1.75488e-05	0.363389	0.0787929	12.9579	0.0432635	0.00978304	-0.00332605	0.00263361	0.00263361
ENSMUSG00000027498	Cstf1	ENSMUST00000116375.2	2.81126e-13	1.97089e-12	0.363386	0.0497575	10.7351	0.0390001	0.00145832	2.53876e-05	0.0034933	0.0034933
ENSMUSG00000020495	Smg8	ENSMUST00000020801.14	2.69911e-11	1.71281e-10	0.363362	0.0545415	10.2257	0.0406129	0.00183884	0.00153235	0.0041107	0.0041107
ENSMUSG00000024772	Ehd1	ENSMUST00000025684.4	2.57171e-14	1.88332e-13	0.363214	0.047677	13.0304	0.0415895	0.0003966	0.00414959	0.00264898	0.00414959
ENSMUSG00000090083	Rnf8	ENSMUST00000024817.15	0.0120207	0.030686	0.363029	0.144545	7.41898	0.0505039	0.0230426	-0.00805153	0.0187437	0.0187437
ENSMUSG00000035674	Ndufa3	ENSMUST00000148403.2	9.48849e-07	4.4125e-06	0.362624	0.0739753	9.12503	0.0420187	0.00423157	0.000958176	0.00671311	0.00671311
ENSMUSG00000006262	Mob1b	ENSMUST00000113229.8	4.6149e-06	2.01738e-05	0.362511	0.0791237	9.80148	0.0482793	0.00335359	0.00916753	0.00480726	0.00916753
ENSMUSG00000042079	Hnrnpf	ENSMUST00000179224.8	5.98673e-05	0.000230738	0.362153	0.0902373	9.92487	0.0429636	0.0117071	-0.00530101	0.00457846	0.00457846
ENSMUSG00000042303	Sgsm3	ENSMUST00000139517.9	0.00574156	0.0158259	0.36208	0.131085	8.55661	0.0669147	0.0231046	0.0112618	0.00888816	0.0112618
ENSMUSG00000028898	Trnau1ap	ENSMUST00000030730.14	3.93199e-06	1.73149e-05	0.361942	0.0784282	9.57468	0.0466465	0.00699734	0.00375628	0.00530461	0.00530461
ENSMUSG00000025745	Hadha	ENSMUST00000156859.3	9.25909e-07	4.30851e-06	0.361746	0.0737239	9.84327	0.0398913	0.00614352	-0.0032237	0.00472689	0.00472689
ENSMUSG00000059208	Hnrnpm	ENSMUST00000114385.9	3.66883e-09	2.04854e-08	0.36127	0.0612481	11.2492	0.0420025	0.00446451	0.00103308	0.00303815	0.00303815
ENSMUSG00000096687	Mfsd4b4	ENSMUST00000178045.9	0.000768842	0.00252177	0.36118	0.107373	8.08267	0.0437667	0.0116598	-0.00408228	0.0113983	0.0113983
ENSMUSG00000053931	Cnn3	ENSMUST00000197135.5	0.00375616	0.0107686	0.36106	0.124592	9.41183	0.0544747	0.0253068	-0.00520766	0.0057394	0.0057394
ENSMUSG00000029580	Actb	ENSMUST00000171419.8	1.35695e-13	9.64709e-13	0.360922	0.0487701	14.6647	0.0412959	0.000216022	0.00454102	0.00387839	0.00454102
ENSMUSG00000059811	Atl2	ENSMUST00000068282.7	5.15086e-07	2.44955e-06	0.360763	0.0718564	9.93233	0.0404669	0.00576127	-0.00193312	0.00456542	0.00456542
ENSMUSG00000032307	Ube2q2	ENSMUST00000122441.2	0.00529446	0.0147008	0.360742	0.129366	8.75142	0.0638069	0.0253635	0.00569962	0.00810741	0.00810741
ENSMUSG00000015341	Golga7	ENSMUST00000051094.9	0.0150176	0.0373877	0.360165	0.148097	9.84996	0.0746614	0.0383222	0.00554319	0.0047143	0.00554319
ENSMUSG00000071359	Tbpl1	ENSMUST00000127698.8	1.00268e-08	5.43495e-08	0.360009	0.0628258	10.1385	0.0410514	0.00365878	0.00103229	0.00423539	0.00423539
ENSMUSG00000059005	Hnrnpa3	ENSMUST00000111961.8	6.78584e-15	5.08957e-14	0.359937	0.0462145	13.2929	0.0394377	0.00154376	0.00128199	0.0027278	0.0027278
ENSMUSG00000030839	Sergef	ENSMUST00000033127.12	0.00458564	0.0129088	0.359912	0.126963	7.82596	0.0520153	0.0187473	-0.00124152	0.0134917	0.0134917
ENSMUSG00000025155	Dus1l	ENSMUST00000167023.8	7.86806e-05	0.000298175	0.359474	0.0910432	9.76117	0.0444468	0.0116899	-0.00290902	0.00488783	0.00488783
ENSMUSG00000063200	Nol7	ENSMUST00000222499.2	8.59911e-12	5.61198e-11	0.359398	0.0526344	10.5849	0.040571	0.00187948	0.00239776	0.00366128	0.00366128
ENSMUSG00000030168	Adipor2	ENSMUST00000169744.8	0.00396451	0.0113081	0.35899	0.124607	9.54106	0.0634386	0.0210163	0.0100376	0.00538842	0.0100376
ENSMUSG00000079426	Arpc4	ENSMUST00000204802.2	9.96661e-13	6.82676e-12	0.358969	0.0503395	10.9625	0.0390697	0.00179995	0.000828356	0.00326818	0.00326818
ENSMUSG00000014245	Pigl	ENSMUST00000014389.6	0.000128098	0.000472062	0.358898	0.0937049	8.29288	0.0410238	0.00742878	-0.00250355	0.0101324	0.0101324
ENSMUSG00000007836	Hnrnpa0	ENSMUST00000007980.7	7.72422e-13	5.31877e-12	0.358599	0.050042	13.3927	0.0410338	0.00019388	0.00481452	0.00276762	0.00481452
ENSMUSG00000026083	Eif5b	ENSMUST00000027252.8	4.58765e-10	2.71888e-09	0.358542	0.0575268	11.1735	0.0392038	0.00352523	-0.000638156	0.00309345	0.00309345
ENSMUSG00000020589	Cyria	ENSMUST00000069066.14	7.03371e-07	3.31142e-06	0.358154	0.0722022	9.18392	0.0421803	0.00393494	0.00251736	0.00649137	0.00649137
ENSMUSG00000028788	Ptp4a2	ENSMUST00000127558.2	0.0037763	0.010821	0.357903	0.123574	8.14938	0.0594339	0.0195793	0.00706197	0.0109617	0.0109617
ENSMUSG00000075284	Wipf1	ENSMUST00000102679.8	0.000532319	0.00179212	0.357771	0.103284	9.24994	0.0524304	0.0150815	0.00342058	0.00625376	0.00625376
ENSMUSG00000074238	Ap1ar	ENSMUST00000051737.8	0.000513913	0.00173452	0.35768	0.102977	10.5681	0.0547317	0.00361822	0.0175903	0.00368069	0.0175903
ENSMUSG00000024925	Rnaseh2c	ENSMUST00000025864.11	0.00016834	0.000611029	0.357511	0.0950239	9.00509	0.0519976	0.0072329	0.0108262	0.00715945	0.0108262
ENSMUSG00000020780	Srp68	ENSMUST00000021133.16	1.57435e-17	1.3152e-16	0.357137	0.0419099	11.6114	0.0383621	0.000689897	0.0015502	0.00282298	0.00282298
ENSMUSG00000018666	Cbx1	ENSMUST00000134585.8	7.12969e-15	5.34516e-14	0.357058	0.0458816	11.2435	0.0380886	0.00116804	0.000771966	0.00304219	0.00304219
ENSMUSG00000021500	Ddx46	ENSMUST00000172272.8	5.32753e-05	0.000206569	0.357048	0.0883614	12.1628	0.0403063	0.0129796	-0.00845011	0.00263584	0.00263584
ENSMUSG00000000759	Tubgcp3	ENSMUST00000000776.15	0.000343062	0.00118701	0.357015	0.0997135	10.4221	0.0466251	0.016031	-0.00412166	0.00385457	0.00385457
ENSMUSG00000041153	Osgin2	ENSMUST00000037198.10	0.00818666	0.0217843	0.356802	0.134934	8.941	0.0458237	0.0290177	-0.0179926	0.00739659	0.00739659
ENSMUSG00000040212	Emp3	ENSMUST00000038876.13	0.000209009	0.000748121	0.356788	0.0962246	9.3737	0.0503758	0.0126658	0.00367329	0.0058525	0.0058525
ENSMUSG00000035666	Gtf3c4	ENSMUST00000037117.6	0.000391558	0.00134428	0.356498	0.100543	10.1181	0.0515746	0.0159522	0.00185466	0.0042657	0.0042657
ENSMUSG00000004937	Sgta	ENSMUST00000218208.2	0.000833128	0.00271774	0.356346	0.106641	10.1983	0.0450891	0.0185956	-0.0083192	0.00414903	0.00414903
ENSMUSG00000028820	Sfpq	ENSMUST00000030623.8	1.40888e-21	1.37105e-20	0.356122	0.0373238	12.7011	0.0375032	0.000185695	0.0012938	0.00260043	0.00260043
ENSMUSG00000028820	Sfpq	ENSMUST00000247843.1	1.40888e-21	1.37105e-20	0.356122	0.0373238	12.7011	0.0375032	0.000185695	0.0012938	0.00260043	0.00260043
ENSMUSG00000052477	C130026I21Rik	ENSMUST00000161267.8	3.77294e-09	2.10532e-08	0.356035	0.0604079	11.583	0.042473	0.000977587	0.00632063	0.00283703	0.00632063
ENSMUSG00000024875	Yif1a	ENSMUST00000238093.2	0.00202586	0.00613183	0.355848	0.115295	8.5536	0.0523255	0.0176849	0.00115227	0.00890092	0.00890092
ENSMUSG00000065990	Aurkaip1	ENSMUST00000105592.8	0.00832815	0.0221111	0.355753	0.134833	8.79791	0.0673259	0.0191025	0.0172575	0.00793047	0.0172575
ENSMUSG00000028465	Tln1	ENSMUST00000030187.14	7.63681e-16	5.96656e-15	0.355563	0.0441152	14.6091	0.0369414	9.15925e-05	0.000864994	0.0038007	0.0038007
ENSMUSG00000007033	Hspa1l	ENSMUST00000007248.5	0.0200846	0.04837	0.355242	0.152808	6.88596	0.0428618	0.0171399	-0.00919994	0.0295604	0.0295604
ENSMUSG00000047412	Zbtb44	ENSMUST00000217092.2	0.00221996	0.00666744	0.355196	0.116111	8.68863	0.0533482	0.0186125	0.00157237	0.00835101	0.00835101
ENSMUSG00000024978	Gpam	ENSMUST00000235957.2	3.28785e-06	1.45756e-05	0.35515	0.0763441	9.57899	0.0460292	0.00600327	0.00565356	0.00529407	0.00565356
ENSMUSG00000025532	Crcp	ENSMUST00000026608.11	4.00219e-07	1.92029e-06	0.355081	0.0700515	9.6682	0.0384231	0.00472843	-0.00192886	0.00508599	0.00508599
ENSMUSG00000058833	Rex1bd	ENSMUST00000135773.8	0.00562927	0.0155443	0.355051	0.128241	8.79058	0.0379373	0.0249331	-0.0226934	0.00795822	0.00795822
ENSMUSG00000074649	BC029722	ENSMUST00000124586.2	3.90652e-08	2.02988e-07	0.354964	0.0645973	10.2755	0.0431532	0.00179875	0.00654686	0.00404276	0.00654686
ENSMUSG00000024068	Spast	ENSMUST00000224711.2	0.0067042	0.0182029	0.354703	0.130829	8.29993	0.0499382	0.0241374	-0.00781421	0.010095	0.010095
ENSMUSG00000079455	Gm16026	ENSMUST00000162923.8	8.38484e-05	0.000316907	0.354387	0.0901032	9.34723	0.0466838	0.0103034	0.00229759	0.00593383	0.00593383
ENSMUSG00000049760	Micos13	ENSMUST00000052832.6	0.000615836	0.00205195	0.353963	0.103361	9.07695	0.0525871	0.0144741	0.00511425	0.00689276	0.00689276
ENSMUSG00000041408	Wapl	ENSMUST00000090027.11	0.00914856	0.0240382	0.353935	0.135792	10.428	0.0560837	0.0330315	-0.0093571	0.00384729	0.00384729
ENSMUSG00000067288	Rps28	ENSMUST00000087342.13	5.9228e-07	2.80335e-06	0.353866	0.0708622	12.3997	0.0443857	0.000829733	0.00921318	0.00260285	0.00921318
ENSMUSG00000069727	Zfp975	ENSMUST00000107992.2	0.006389	0.0174387	0.353342	0.129566	7.41541	0.0414518	0.0147749	-0.0080314	0.0187999	0.0187999
ENSMUSG00000039485	Tspyl4	ENSMUST00000047935.8	0.000829833	0.00270784	0.353207	0.105667	7.90381	0.0466381	0.00955485	0.00327116	0.0127761	0.0127761
ENSMUSG00000027865	Gdap2	ENSMUST00000029459.10	0.000455014	0.00154908	0.352056	0.100417	9.1403	0.0445499	0.0135115	-0.00285119	0.00665576	0.00665576
ENSMUSG00000026470	Stx6	ENSMUST00000027743.13	3.02741e-11	1.91578e-10	0.351923	0.0529587	10.5512	0.0395234	0.00190902	0.00291833	0.00370023	0.00370023
ENSMUSG00000014444	Piezo1	ENSMUST00000156333.9	4.35961e-05	0.000170856	0.351014	0.0858741	11.2957	0.047845	0.0108809	0.00386783	0.00300601	0.00386783
ENSMUSG00000037253	Mex3c	ENSMUST00000091852.5	1.41749e-16	1.13783e-15	0.350961	0.0424725	11.4559	0.037609	0.000702114	0.00211727	0.0029057	0.0029057
ENSMUSG00000041341	Atg2b	ENSMUST00000221015.2	0.002136	0.00643789	0.350942	0.11429	8.88752	0.0575809	0.0165551	0.00956906	0.00759488	0.00956906
ENSMUSG00000023973	Cnpy3	ENSMUST00000059844.13	1.59541e-08	8.54207e-08	0.350776	0.0620736	11.7538	0.0417608	0.00116528	0.00654098	0.00275921	0.00654098
ENSMUSG00000038179	Slamf7	ENSMUST00000192024.6	0.0118772	0.0303537	0.350409	0.139285	9.27324	0.0683395	0.0164391	0.0223614	0.00617396	0.0223614
ENSMUSG00000014551	Mrps25	ENSMUST00000140438.2	2.00295e-06	9.06449e-06	0.350151	0.0736676	9.49869	0.0434792	0.00535554	0.00450155	0.00549828	0.00549828
ENSMUSG00000022023	Wbp4	ENSMUST00000227584.2	2.33409e-06	1.04975e-05	0.349935	0.0741056	9.48584	0.0403151	0.00545071	0.000765528	0.00553256	0.00553256
ENSMUSG00000027274	Mkks	ENSMUST00000144275.2	0.0167011	0.0410901	0.349889	0.1462	7.77145	0.0503097	0.0287055	-0.0108183	0.0140434	0.0140434
ENSMUSG00000113949	Scamp4	ENSMUST00000079883.12	4.19681e-10	2.49492e-09	0.3497	0.0559831	10.3076	0.0373971	0.00226805	0.000598484	0.00400017	0.00400017
ENSMUSG00000031023	Akip1	ENSMUST00000033335.6	0.00334679	0.00969794	0.349548	0.119139	7.83545	0.042994	0.0149882	-0.00555654	0.0134001	0.0134001
ENSMUSG00000037326	Capn15	ENSMUST00000212735.2	0.00984669	0.025663	0.349467	0.135391	9.74097	0.052751	0.0317321	-0.0108983	0.00492939	0.00492939
ENSMUSG00000050796	B3galt6	ENSMUST00000052185.5	0.000171571	0.000621976	0.349317	0.0929634	8.31985	0.0370932	0.00729362	-0.00469221	0.00999077	0.00999077
ENSMUSG00000003418	St8sia6	ENSMUST00000003509.10	1.79744e-05	7.39348e-05	0.349209	0.0814259	11.4121	0.046208	0.000731987	0.0125284	0.00293158	0.0125284
ENSMUSG00000026918	Brd3	ENSMUST00000077737.13	2.87784e-05	0.000115415	0.348619	0.0833434	10.9927	0.0378174	0.010651	-0.00704245	0.00324123	0.00324123
ENSMUSG00000039048	Foxred1	ENSMUST00000143039.8	0.00680596	0.0184562	0.347844	0.128536	8.39232	0.0406089	0.0234146	-0.0163693	0.00962854	0.00962854
ENSMUSG00000023908	Pkmyt1	ENSMUST00000024701.9	0.00110716	0.00352819	0.347586	0.106563	9.1877	0.0539857	0.0101683	0.0125431	0.00647725	0.0125431
ENSMUSG00000006010	Odr4	ENSMUST00000097547.10	0.00519921	0.0144602	0.347405	0.124321	9.32946	0.0609782	0.0225647	0.00834657	0.00598974	0.00834657
ENSMUSG00000022466	Rpap3	ENSMUST00000023104.7	2.11857e-08	1.12301e-07	0.347388	0.0620111	9.69696	0.040432	0.002668	0.00427656	0.00502275	0.00502275
ENSMUSG00000024853	Sf3b2	ENSMUST00000025774.11	3.65039e-14	2.6572e-13	0.347383	0.045872	13.5894	0.0380859	0.000194017	0.00401447	0.00286311	0.00401447
ENSMUSG00000026353	Ubxn4	ENSMUST00000027592.6	3.74413e-14	2.72391e-13	0.347246	0.0458739	11.5381	0.038059	0.00101551	0.00319332	0.00286024	0.00319332
ENSMUSG00000063049	Ing2	ENSMUST00000125536.2	0.00806321	0.0214953	0.347011	0.130977	7.41115	0.0387356	0.0154426	-0.01039	0.0188671	0.0188671
ENSMUSG00000025899	Alkbh8	ENSMUST00000211933.2	1.64869e-05	6.81553e-05	0.346948	0.0805391	9.21403	0.0430195	0.00659227	0.00347286	0.00638082	0.00638082
ENSMUSG00000031060	Rbm10	ENSMUST00000084383.10	2.78034e-09	1.56569e-08	0.346819	0.0583471	11.2367	0.0368405	0.00376177	-0.000875675	0.003047	0.003047
ENSMUSG00000022280	Rnf19a	ENSMUST00000022890.10	2.89742e-10	1.74012e-09	0.346548	0.0549712	10.3915	0.0369929	0.00215111	0.000975401	0.00389256	0.00389256
ENSMUSG00000000568	Hnrnpd	ENSMUST00000171786.8	4.70603e-06	2.05463e-05	0.346378	0.07567	9.80026	0.0388788	0.00664222	-0.00127618	0.00480966	0.00480966
ENSMUSG00000024601	Isoc1	ENSMUST00000025503.10	7.05505e-11	4.38151e-10	0.346153	0.0530951	10.4226	0.035997	0.00178422	0.000271713	0.00385396	0.00385396
ENSMUSG00000055239	Kcmf1	ENSMUST00000068697.11	4.80891e-06	2.09691e-05	0.346047	0.0756725	9.5049	0.0420268	0.00597078	0.00314433	0.00548187	0.00548187
ENSMUSG00000032050	Rdx	ENSMUST00000163153.9	3.1012e-06	1.37916e-05	0.345798	0.074142	11.6411	0.039307	0.00818529	-0.00218595	0.00280877	0.00280877
ENSMUSG00000035208	Slfn8	ENSMUST00000038141.15	9.17033e-05	0.000344794	0.345755	0.0883932	10.5065	0.0475505	0.00550252	0.0101242	0.00375261	0.0101242
ENSMUSG00000006362	Cbfa2t3	ENSMUST00000006525.14	0.00700011	0.0189348	0.345707	0.12819	8.79007	0.0619653	0.0249051	0.00754984	0.00796014	0.00796014
ENSMUSG00000030824	Nucb1	ENSMUST00000211682.2	0.000518298	0.00174819	0.345662	0.0995825	8.83552	0.0433069	0.0120444	-0.00134718	0.00778891	0.00778891
ENSMUSG00000020321	Mdh1	ENSMUST00000125302.2	4.53032e-08	2.34233e-07	0.345629	0.0631998	10.0942	0.0377894	0.00368661	0.000581321	0.00430182	0.00430182
ENSMUSG00000025521	Tmem192	ENSMUST00000026595.13	7.08945e-07	3.33676e-06	0.345227	0.0696178	9.63871	0.0423605	0.00375722	0.00593605	0.00515271	0.00593605
ENSMUSG00000020671	Rab10	ENSMUST00000021001.10	4.08713e-19	3.64519e-18	0.344937	0.038607	12.4587	0.0354054	0.0003821	0.00126368	0.0025989	0.0025989
ENSMUSG00000028345	Tex10	ENSMUST00000030030.15	8.84199e-14	6.33366e-13	0.34444	0.0461893	10.9456	0.0362558	0.000983364	0.00176882	0.00328353	0.00328353
ENSMUSG00000025218	Poll	ENSMUST00000026239.7	2.31536e-07	1.13177e-06	0.34408	0.0665267	9.34598	0.0406662	0.00291389	0.00506633	0.00593772	0.00593772
ENSMUSG00000021012	Zc3h14	ENSMUST00000110105.10	1.41269e-12	9.61449e-12	0.343945	0.0485605	11.4569	0.035807	0.00181112	0.000531061	0.00290512	0.00290512
ENSMUSG00000027472	Pdrg1	ENSMUST00000028972.9	5.31191e-09	2.93297e-08	0.34389	0.0589146	10.3653	0.0376924	0.00301627	0.00153814	0.00392559	0.00392559
ENSMUSG00000035828	Pim3	ENSMUST00000042818.11	6.7944e-11	4.22517e-10	0.343671	0.0526689	10.4216	0.0372786	0.00169284	0.00242886	0.0038552	0.0038552
ENSMUSG00000070305	Mpzl3	ENSMUST00000114664.8	0.00171303	0.00527162	0.343147	0.109424	7.8701	0.0541691	0.0103369	0.0136104	0.0130762	0.0136104
ENSMUSG00000019877	Serinc1	ENSMUST00000020027.11	1.11984e-16	9.03357e-16	0.343051	0.0413747	11.7288	0.0360692	0.000654135	0.0021985	0.00276959	0.00276959
ENSMUSG00000015697	Setdb1	ENSMUST00000124638.8	4.93269e-05	0.000192031	0.342926	0.0844896	9.84728	0.0411869	0.00955768	-0.000705746	0.00471932	0.00471932
ENSMUSG00000027523	Gnas	ENSMUST00000109084.8	0.00409324	0.0116396	0.342861	0.119427	11.8327	0.0580373	0.00788017	0.0206454	0.00272866	0.0206454
ENSMUSG00000032479	Map4	ENSMUST00000035055.15	0.0084443	0.0223864	0.342574	0.13007	10.1295	0.0593787	0.0295876	0.000568543	0.00424869	0.00424869
ENSMUSG00000116673	A630089N07Rik	ENSMUST00000231268.2	0.00108114	0.00345075	0.342141	0.104678	7.92722	0.0393338	0.0093389	-0.00246966	0.0125761	0.0125761
ENSMUSG00000029234	Tmem165	ENSMUST00000031144.14	1.5703e-10	9.55977e-10	0.342098	0.0534663	10.4712	0.0383379	0.00139447	0.00432282	0.00379476	0.00432282
ENSMUSG00000036934	4921524J17Rik	ENSMUST00000047749.7	0.000350833	0.00121246	0.342084	0.0956999	8.38081	0.0462234	0.00863257	0.00628757	0.00968437	0.00968437
ENSMUSG00000037519	Ppfia1	ENSMUST00000182958.8	0.000394069	0.00135228	0.341999	0.0965	9.43064	0.0491453	0.0129392	0.0054093	0.00568527	0.00568527
ENSMUSG00000029552	Tes	ENSMUST00000115467.11	5.23e-12	3.45739e-11	0.341913	0.0495585	10.8827	0.0372199	0.00156951	0.00288548	0.00334258	0.00334258
ENSMUSG00000061474	Mrps36	ENSMUST00000109333.8	0.00317587	0.00924793	0.341879	0.115884	8.31566	0.0518289	0.0168457	0.00466084	0.0100125	0.0100125
ENSMUSG00000054435	Gimap4	ENSMUST00000119575.8	0.0114131	0.0292841	0.341793	0.135107	8.90669	0.0646704	0.0287569	0.00775103	0.00752369	0.00775103
ENSMUSG00000024758	Rtn3	ENSMUST00000088169.7	3.54631e-07	1.70926e-06	0.341705	0.0671086	11.7542	0.0410811	0.00270699	0.00630014	0.00275906	0.00630014
ENSMUSG00000029104	Htt	ENSMUST00000135039.2	0.0182297	0.0444417	0.341598	0.144688	7.24065	0.0466643	0.020093	-0.00454766	0.0217765	0.0217765
ENSMUSG00000033983	Coil	ENSMUST00000036649.8	3.21237e-05	0.000128121	0.341325	0.0820914	9.0966	0.0358254	0.00665849	-0.00369634	0.00681949	0.00681949
ENSMUSG00000028961	Pgd	ENSMUST00000084124.7	8.93795e-11	5.52062e-10	0.341298	0.0526378	11.5054	0.0380311	0.000734594	0.00480688	0.00287783	0.00480688
ENSMUSG00000036733	Rbm42	ENSMUST00000108141.2	7.50722e-05	0.000285268	0.34102	0.0861246	10.26	0.0372499	0.0107712	-0.0060779	0.00406366	0.00406366
ENSMUSG00000024947	Men1	ENSMUST00000056391.15	0.00805969	0.0214892	0.340596	0.128548	9.9819	0.0464998	0.0285684	-0.0129872	0.00448089	0.00448089
ENSMUSG00000028863	Meaf6	ENSMUST00000184205.8	0.00376074	0.01078	0.340546	0.117528	8.26359	0.056814	0.0156741	0.0119518	0.010291	0.0119518
ENSMUSG00000006418	Rnf114	ENSMUST00000078050.7	5.84863e-06	2.52974e-05	0.340019	0.0750298	10.5422	0.0426828	0.00647137	0.00478758	0.0037107	0.00478758
ENSMUSG00000020257	Wdr82	ENSMUST00000020490.13	1.60702e-17	1.34185e-16	0.339782	0.0398844	12.1759	0.0332805	0.000548228	-0.000204828	0.0026333	0.0026333
ENSMUSG00000020107	Anapc16	ENSMUST00000020307.11	0.000474039	0.00161037	0.339698	0.0971952	9.23953	0.0365511	0.0126038	-0.00842588	0.00629005	0.00629005
ENSMUSG00000059355	Wdr83os	ENSMUST00000148592.2	0.00223881	0.00672094	0.338961	0.110896	9.14608	0.0405675	0.0179618	-0.00893128	0.00663401	0.00663401
ENSMUSG00000037773	Pced1a	ENSMUST00000141749.8	0.0177419	0.043354	0.338784	0.142889	8.37514	0.0523507	0.0311224	-0.0083049	0.00971213	0.00971213
ENSMUSG00000001467	Cyp51	ENSMUST00000001507.5	1.87969e-16	1.50283e-15	0.338613	0.0411461	11.8219	0.0343563	0.000653356	0.00120951	0.00273265	0.00273265
ENSMUSG00000022109	Med4	ENSMUST00000022705.7	3.80522e-09	2.12265e-08	0.338191	0.0573939	9.9814	0.0353465	0.00210641	0.00100681	0.00448171	0.00448171
ENSMUSG00000020253	Ppm1m	ENSMUST00000150731.2	0.00282584	0.00831179	0.33768	0.113085	7.93508	0.0350623	0.013066	-0.0101693	0.0125103	0.0125103
ENSMUSG00000078681	Tm2d3	ENSMUST00000032726.14	0.0179773	0.0438798	0.337669	0.142712	8.7066	0.0602162	0.0324529	-0.000207455	0.00828068	0.00828068
ENSMUSG00000024789	Jak2	ENSMUST00000238009.2	0.000264269	0.000930073	0.337609	0.0925459	11.1532	0.0472482	0.00598064	0.0111488	0.00310891	0.0111488
ENSMUSG00000027710	Acad9	ENSMUST00000011492.15	2.06016e-08	1.09371e-07	0.337377	0.0601721	10.3321	0.0358578	0.00327319	0.000619758	0.00396817	0.00396817
ENSMUSG00000022812	Gsk3b	ENSMUST00000114750.2	0.00458926	0.0129168	0.337182	0.118955	8.53592	0.056741	0.0169563	0.0113443	0.00897632	0.0113443
ENSMUSG00000028959	Fastk	ENSMUST00000149085.8	0.00241482	0.00720162	0.33698	0.111075	9.83018	0.0535947	0.0105995	0.0140757	0.00475173	0.0140757
ENSMUSG00000115338	Pnp	ENSMUST00000178092.2	2.47945e-05	0.000100123	0.336657	0.0798397	9.63643	0.0367332	0.00759079	-0.00251471	0.00515797	0.00515797
ENSMUSG00000028540	Dph2	ENSMUST00000183773.2	0.00623032	0.0170361	0.336654	0.123073	8.77599	0.0464373	0.0222801	-0.00588188	0.00801359	0.00801359
ENSMUSG00000056498	Tmem154	ENSMUST00000107682.2	0.000114681	0.000425315	0.336141	0.0871459	10.3567	0.0453021	0.0016391	0.0135497	0.0039366	0.0135497
ENSMUSG00000025722	Wdr73	ENSMUST00000135905.8	0.00218174	0.0065674	0.335884	0.109612	8.37573	0.0416401	0.0143203	-0.00334628	0.00970921	0.00970921
ENSMUSG00000095098	Ccdc85b	ENSMUST00000179549.3	2.10021e-05	8.56588e-05	0.335721	0.0789196	8.91421	0.0340563	0.00496082	-0.00279796	0.0074958	0.0074958
ENSMUSG00000002957	Ap2a2	ENSMUST00000003038.12	4.61082e-14	3.34557e-13	0.335424	0.0444713	11.2159	0.0333282	0.000893385	0.000486386	0.003062	0.003062
ENSMUSG00000007646	Rad51c	ENSMUST00000153073.8	0.00393916	0.0112425	0.335246	0.116284	7.73242	0.038227	0.0125772	-0.00544216	0.0144667	0.0144667
ENSMUSG00000018001	Cyth3	ENSMUST00000116456.10	1.24817e-05	5.2291e-05	0.334781	0.0766265	9.01809	0.0395185	0.00463194	0.0041135	0.0071113	0.0071113
ENSMUSG00000074698	Csnk2a1	ENSMUST00000136063.2	0.000322373	0.00112004	0.334055	0.09288	8.80595	0.0458129	0.00935329	0.00689763	0.0079001	0.0079001
ENSMUSG00000046157	Tmem229b	ENSMUST00000056660.13	0.00831312	0.0220774	0.333857	0.126505	9.8809	0.0415897	0.0273499	-0.0159821	0.0046571	0.0046571
ENSMUSG00000073481	Mtarc2	ENSMUST00000161821.4	0.00107743	0.00343996	0.333734	0.102075	8.6144	0.0357127	0.0121906	-0.00765192	0.00864808	0.00864808
ENSMUSG00000040351	Ankib1	ENSMUST00000200335.2	0.00790478	0.0211216	0.333636	0.125611	8.36457	0.0531252	0.021792	0.00308295	0.00976421	0.00976421
ENSMUSG00000002949	Timm44	ENSMUST00000149827.8	0.000327406	0.00113647	0.333598	0.0928573	8.88302	0.039274	0.00963336	-0.000909613	0.00761161	0.00761161
ENSMUSG00000056536	Pign	ENSMUST00000190945.7	0.000915676	0.00296402	0.333569	0.100617	8.90167	0.0491461	0.00638443	0.0138632	0.00754231	0.0138632
ENSMUSG00000023284	Zfp605	ENSMUST00000112528.8	0.00201	0.00608982	0.333428	0.107949	8.38085	0.0419703	0.0136218	-0.00171437	0.00968418	0.00968418
ENSMUSG00000071655	Ubxn1	ENSMUST00000166407.9	2.33772e-07	1.14216e-06	0.333315	0.0644678	11.2453	0.0388673	0.00274356	0.00556864	0.00304094	0.00556864
ENSMUSG00000019857	Asf1a	ENSMUST00000020004.8	0.00648956	0.0176902	0.332822	0.122273	8.56587	0.0572784	0.0152295	0.0146717	0.00884908	0.0146717
ENSMUSG00000032870	Smap2	ENSMUST00000043200.8	1.10513e-12	7.55188e-12	0.332493	0.0467199	13.4401	0.035328	0.000256066	0.00410942	0.00278855	0.00410942
ENSMUSG00000072692	Rpl37rt	ENSMUST00000100847.5	0.00816994	0.0217409	0.332427	0.125683	8.4217	0.0586529	0.0100373	0.0215551	0.00948858	0.0215551
ENSMUSG00000043885	Slc36a4	ENSMUST00000061568.9	4.18538e-05	0.000164449	0.332401	0.0811327	8.7796	0.0411997	0.00516515	0.00607102	0.00799988	0.00799988
ENSMUSG00000029202	Pds5a	ENSMUST00000031104.7	2.50538e-17	2.07965e-16	0.332121	0.0392227	12.5609	0.032289	0.000480786	0.000421475	0.00259605	0.00259605
ENSMUSG00000033793	Atp6v1h	ENSMUST00000192698.3	0.0167571	0.0412083	0.332092	0.138835	9.51757	0.0371085	0.0331014	-0.0265698	0.00544872	0.00544872
ENSMUSG00000020458	Rtn4	ENSMUST00000102842.10	5.4348e-06	2.35681e-05	0.331973	0.0730051	10.5256	0.0406242	0.00388307	0.00677641	0.00373017	0.00677641
ENSMUSG00000074746	Pdzd8	ENSMUST00000099274.4	3.45379e-16	2.73199e-15	0.331662	0.0406632	11.7592	0.0337194	0.000549961	0.00212272	0.00275703	0.00275703
ENSMUSG00000096740	Lbhd1	ENSMUST00000187504.7	0.0038355	0.0109737	0.330999	0.114478	7.88782	0.0537688	0.0109821	0.0152281	0.0129166	0.0152281
ENSMUSG00000051396	Gm45902	ENSMUST00000124331.8	0.00554886	0.0153499	0.330737	0.119257	7.75934	0.0373826	0.0142725	-0.00712189	0.0141721	0.0141721
ENSMUSG00000096255	Dynlt1b	ENSMUST00000179569.3	4.4572e-08	2.3059e-07	0.33056	0.0604125	10.508	0.0374765	0.00267417	0.00462518	0.00375086	0.00462518
ENSMUSG00000079426	Arpc4	ENSMUST00000156898.5	0.0010635	0.00339924	0.330308	0.100914	8.94303	0.0338654	0.0129782	-0.00983633	0.00738906	0.00738906
ENSMUSG00000024127	Prepl	ENSMUST00000072406.5	0.000362916	0.00125181	0.330277	0.0926267	8.80401	0.0458746	0.00906514	0.00809426	0.00790744	0.00809426
ENSMUSG00000043572	Pars2	ENSMUST00000058905.8	0.0204172	0.0490607	0.330209	0.142418	7.99123	0.0369591	0.0285048	-0.0217319	0.012061	0.012061
ENSMUSG00000026849	Tor1a	ENSMUST00000028200.9	4.90628e-06	2.13704e-05	0.33014	0.0722604	9.55856	0.0377439	0.0050987	0.00260502	0.00534442	0.00534442
ENSMUSG00000036208	Nepro	ENSMUST00000048788.14	1.07907e-06	4.99624e-06	0.329467	0.0675601	9.48321	0.0324354	0.00358911	-0.00193049	0.00553964	0.00553964
ENSMUSG00000009828	Cilk1	ENSMUST00000118869.8	0.0207525	0.0497678	0.329411	0.142451	7.32599	0.0497532	0.0203195	0.00155529	0.0202649	0.0202649
ENSMUSG00000060636	Rpl35a	ENSMUST00000115076.8	6.59773e-06	2.83845e-05	0.329326	0.0730818	12.7864	0.0401433	0.00672641	0.00395548	0.00260782	0.00395548
ENSMUSG00000026181	Ppm1f	ENSMUST00000027373.12	3.37855e-11	2.13281e-10	0.329108	0.0496463	10.6046	0.0338788	0.00129073	0.00213053	0.00363878	0.00363878
ENSMUSG00000029068	Ccnl2	ENSMUST00000030944.11	0.000673129	0.00222916	0.329075	0.0967783	10.0329	0.0410762	0.0143345	-0.00250914	0.00439758	0.00439758
ENSMUSG00000048930	Tada3	ENSMUST00000043333.9	0.000211406	0.000756078	0.328736	0.0887282	9.19334	0.0362859	0.00928903	-0.00297798	0.00645636	0.00645636
ENSMUSG00000078894	2210418O10Rik	ENSMUST00000099009.9	0.00120336	0.0038068	0.328717	0.101516	7.71456	0.0445932	0.00594202	0.0100651	0.0146689	0.0146689
ENSMUSG00000074527	Gm14296	ENSMUST00000099007.3	0.00120336	0.0038068	0.328717	0.101516	7.71456	0.0445932	0.00594202	0.0100651	0.0146689	0.0146689
ENSMUSG00000031984	2810004N23Rik	ENSMUST00000211971.2	0.018859	0.0457875	0.327979	0.139666	7.27244	0.0537242	0.0178136	0.0090079	0.0211996	0.0211996
ENSMUSG00000020994	Pnn	ENSMUST00000021381.6	4.83054e-14	3.50013e-13	0.327832	0.0434997	12.2381	0.0339506	0.000422313	0.00336213	0.00262238	0.00336213
ENSMUSG00000023892	Zfp51	ENSMUST00000039577.8	1.98526e-07	9.77196e-07	0.327354	0.062944	9.55578	0.0332365	0.00257253	0.000483175	0.00535137	0.00535137
ENSMUSG00000024622	Hmgxb3	ENSMUST00000091884.6	0.0190659	0.0462143	0.32709	0.139529	10.185	0.045242	0.0347689	-0.0176493	0.00416797	0.00416797
ENSMUSG00000021428	Riok1	ENSMUST00000021866.10	5.03924e-09	2.78803e-08	0.326592	0.0558672	10.4065	0.0326878	0.00236837	0.000213146	0.00387392	0.00387392
ENSMUSG00000034889	Cactin	ENSMUST00000050867.8	2.45176e-08	1.29213e-07	0.326437	0.0585362	11.0616	0.0363199	0.00116494	0.00568804	0.00318221	0.00568804
ENSMUSG00000003444	Med29	ENSMUST00000003536.9	6.59943e-05	0.000252838	0.326241	0.0817589	8.63522	0.041033	0.00480541	0.00758865	0.00856362	0.00856362
ENSMUSG00000063200	Nol7	ENSMUST00000222305.2	1.10065e-07	5.53587e-07	0.326104	0.0614217	10.3934	0.0330239	0.00365507	-0.00057514	0.00389018	0.00389018
ENSMUSG00000021103	Mnat1	ENSMUST00000189644.7	1.25524e-06	5.77243e-06	0.325841	0.0672293	9.45907	0.0368236	0.00343404	0.00413607	0.00560551	0.00560551
ENSMUSG00000022604	Cep97	ENSMUST00000117468.8	0.00899567	0.0236759	0.325709	0.124687	8.0438	0.0454434	0.0194234	-0.00176817	0.0116702	0.0116702
ENSMUSG00000028098	Rnf115	ENSMUST00000029740.14	3.43816e-14	2.50516e-13	0.325364	0.0429203	11.4398	0.0332813	0.000769223	0.00277169	0.00291508	0.00291508
ENSMUSG00000020530	Ggnbp2	ENSMUST00000018547.9	0.016559	0.0407771	0.32512	0.135673	9.5161	0.0523158	0.0313617	-0.00556105	0.00545255	0.00545255
ENSMUSG00000026374	Tsn	ENSMUST00000186608.7	6.47067e-08	3.30717e-07	0.32497	0.0601209	10.2976	0.0341051	0.00321566	0.00137172	0.00401338	0.00401338
ENSMUSG00000021361	Tmem14c	ENSMUST00000021790.7	1.3857e-09	7.95108e-09	0.324968	0.0536505	10.1952	0.0349791	0.00160337	0.00400405	0.00415339	0.00415339
ENSMUSG00000026021	Sumo1	ENSMUST00000091374.9	2.93574e-13	2.05684e-12	0.324728	0.0444996	11.3967	0.0323819	0.00101947	0.00161006	0.00294097	0.00294097
ENSMUSG00000027742	Cog6	ENSMUST00000036665.10	1.24174e-05	5.20297e-05	0.324686	0.0742967	9.76012	0.034994	0.00615005	-0.000464148	0.00488996	0.00488996
ENSMUSG00000057134	Ado	ENSMUST00000075686.7	2.35606e-10	1.42089e-09	0.324647	0.0512374	10.5012	0.0337402	0.00149159	0.00274015	0.00375894	0.00375894
ENSMUSG00000016528	Mapkapk2	ENSMUST00000016672.11	9.2944e-15	6.93116e-14	0.324492	0.0418778	12.3563	0.0330908	0.000522293	0.00298521	0.00260684	0.00298521
ENSMUSG00000025745	Hadha	ENSMUST00000026843.12	7.5535e-14	5.42635e-13	0.324429	0.0433852	11.8429	0.0311937	0.00103962	0.000268214	0.00272494	0.00272494
ENSMUSG00000025544	Tm9sf2	ENSMUST00000026624.11	2.06272e-15	1.58193e-14	0.324188	0.0408425	12.2736	0.0314182	0.000719232	0.000902778	0.00261698	0.00261698
ENSMUSG00000040048	Ndufb10	ENSMUST00000045602.9	3.68656e-09	2.05799e-08	0.323901	0.0549201	10.3127	0.0322107	0.00203898	0.000569525	0.00399346	0.00399346
ENSMUSG00000098090	2700099C18Rik	ENSMUST00000183133.3	0.0172471	0.0422678	0.323892	0.136009	7.2112	0.0426802	0.014671	0.000154024	0.022326	0.022326
ENSMUSG00000024294	Mib1	ENSMUST00000052838.11	4.57839e-10	2.71371e-09	0.323858	0.0519594	10.7385	0.0320491	0.00190992	0.000519339	0.00348963	0.00348963
ENSMUSG00000021918	Nek4	ENSMUST00000228392.2	0.0110905	0.0285674	0.323851	0.127509	7.61113	0.0402728	0.016562	-0.00453674	0.0159549	0.0159549
ENSMUSG00000036504	Phpt1	ENSMUST00000039156.7	0.000127556	0.000470131	0.323562	0.0844561	8.70075	0.0407484	0.00596212	0.00668016	0.00830354	0.00830354
ENSMUSG00000031168	Ebp	ENSMUST00000140011.2	0.00200176	0.00606911	0.322671	0.104425	8.34133	0.0424115	0.0119286	0.00284593	0.00988068	0.00988068
ENSMUSG00000027300	Ubox5	ENSMUST00000028761.5	0.000275592	0.000966595	0.322523	0.0886728	8.64082	0.0431155	0.00718468	0.00844311	0.00854104	0.00854104
ENSMUSG00000005609	Ctr9	ENSMUST00000005749.6	2.47838e-13	1.74272e-12	0.322358	0.0440376	11.2741	0.0321186	0.00085781	0.00197555	0.00302081	0.00302081
ENSMUSG00000066149	Cdc26	ENSMUST00000084525.12	0.000805676	0.00263529	0.322311	0.0961883	9.4018	0.0433523	0.0127357	0.00321388	0.00576871	0.00576871
ENSMUSG00000021486	Prelid1	ENSMUST00000021942.8	3.5574e-09	1.98803e-08	0.322292	0.0545928	10.6467	0.0324177	0.00236964	0.000826972	0.00359111	0.00359111
ENSMUSG00000039515	Ptpa	ENSMUST00000137741.2	0.00197629	0.00599817	0.321931	0.104058	9.09442	0.0481735	0.014784	0.00687199	0.00682764	0.00687199
ENSMUSG00000014980	Tsen15	ENSMUST00000015124.15	0.00838262	0.02224	0.321792	0.122064	8.374	0.0551279	0.0112045	0.0185947	0.00971772	0.0185947
ENSMUSG00000017715	Pgs1	ENSMUST00000155507.2	8.52354e-05	0.000321799	0.321649	0.0818615	8.93173	0.0355515	0.00597171	0.00101913	0.00743088	0.00743088
ENSMUSG00000024446	Rpp21	ENSMUST00000173486.8	0.00391221	0.0111711	0.321531	0.111443	8.19963	0.0406953	0.0141836	-0.00116661	0.0106556	0.0106556
ENSMUSG00000033364	Usp37	ENSMUST00000044260.11	9.7446e-08	4.92065e-07	0.321437	0.0602911	10.6664	0.0305709	0.00370093	-0.00247555	0.0035691	0.0035691
ENSMUSG00000037905	Bri3bp	ENSMUST00000049040.14	2.18083e-07	1.06912e-06	0.321437	0.0620149	11.0299	0.0361133	0.00105315	0.00663853	0.00320893	0.00663853
ENSMUSG00000023904	Hcfc1r1	ENSMUST00000180140.8	0.00320573	0.00932708	0.321291	0.109012	8.67886	0.0498657	0.0120841	0.0116833	0.00838951	0.0116833
ENSMUSG00000090137	Uba52	ENSMUST00000081940.11	9.66381e-13	6.62807e-12	0.321007	0.0449891	14.5133	0.0316043	0.000373617	0.0021496	0.00367442	0.00367442
ENSMUSG00000035142	Nubpl	ENSMUST00000040090.16	0.00246959	0.00734771	0.320941	0.106025	7.84653	0.0337072	0.00918773	-0.00419717	0.0132948	0.0132948
ENSMUSG00000038323	1700066M21Rik	ENSMUST00000042734.3	0.000138457	0.000508223	0.320542	0.0841118	8.55701	0.0322341	0.00526314	-0.00190586	0.00888645	0.00888645
ENSMUSG00000045302	Preb	ENSMUST00000074840.12	3.66254e-07	1.76349e-06	0.320512	0.0630222	9.94389	0.035895	0.00339818	0.00423653	0.0045454	0.0045454
ENSMUSG00000000823	Zfp512b	ENSMUST00000128553.8	0.00198341	0.00601717	0.320271	0.103557	9.88379	0.0476908	0.0159212	0.00552688	0.00465184	0.00552688
ENSMUSG00000018819	Lsp1	ENSMUST00000140626.8	0.000140148	0.000513924	0.319965	0.0840265	10.6935	0.0413544	0.00491122	0.00920969	0.00353889	0.00920969
ENSMUSG00000060798	Intu	ENSMUST00000091186.7	0.0138667	0.0348085	0.319952	0.130025	7.35252	0.0363141	0.0139948	-0.00575147	0.0198182	0.0198182
ENSMUSG00000001569	Nom1	ENSMUST00000001611.11	5.21623e-12	3.44872e-11	0.319902	0.0463656	10.9827	0.0315313	0.00104941	0.0016246	0.00325012	0.00325012
ENSMUSG00000072647	Adam1a	ENSMUST00000100757.6	0.0199131	0.04802	0.31989	0.137411	7.23157	0.0616056	0.0147495	0.0230139	0.0219442	0.0230139
ENSMUSG00000069539	Scyl2	ENSMUST00000174252.8	0.000118256	0.00043767	0.319491	0.0829909	9.91371	0.0314169	0.00917682	-0.00654862	0.00459815	0.00459815
ENSMUSG00000073481	Mtarc2	ENSMUST00000159293.8	0.00790975	0.0211338	0.319477	0.12029	8.55021	0.0539666	0.0161142	0.012825	0.00891527	0.012825
ENSMUSG00000055334	Snupn	ENSMUST00000068856.5	0.000839896	0.00273845	0.319111	0.0955623	8.1273	0.0328517	0.0071621	-0.00277912	0.0111022	0.0111022
ENSMUSG00000056919	Cep162	ENSMUST00000093802.6	5.99339e-09	3.29668e-08	0.318925	0.0548269	10.2014	0.0330649	0.00186731	0.00280406	0.00414466	0.00414466
ENSMUSG00000020611	Gna13	ENSMUST00000106702.4	0.00423215	0.0119999	0.318907	0.111494	8.06378	0.0365807	0.0133329	-0.00455611	0.0115288	0.0115288
ENSMUSG00000029152	Ociad1	ENSMUST00000201739.2	0.000978535	0.00315027	0.31838	0.0965775	9.92592	0.0324655	0.0140778	-0.00998989	0.00457663	0.00457663
ENSMUSG00000036299	BC031181	ENSMUST00000040284.6	4.6477e-07	2.21781e-06	0.318013	0.0630939	10.1285	0.0331079	0.00371152	0.00120358	0.00425017	0.00425017
ENSMUSG00000029202	Pds5a	ENSMUST00000201673.2	0.0136355	0.0343105	0.317969	0.128903	7.90155	0.0500452	0.0204363	0.00424843	0.0127958	0.0127958
ENSMUSG00000031059	Ndufb11	ENSMUST00000116621.2	1.18698e-11	7.68685e-11	0.317685	0.0468439	11.1868	0.0325972	0.000906951	0.00348175	0.00308349	0.00348175
ENSMUSG00000026439	Rbbp5	ENSMUST00000027700.15	0.00145878	0.0045442	0.31757	0.0997782	9.93418	0.0384049	0.0153492	-0.00416037	0.00456221	0.00456221
ENSMUSG00000042605	Atxn2	ENSMUST00000161064.8	0.0106086	0.0274558	0.317338	0.124187	8.74008	0.0474088	0.0226936	-0.000951153	0.008151	0.008151
ENSMUSG00000031681	Smad1	ENSMUST00000066091.14	0.00199625	0.00605449	0.317326	0.102668	8.02078	0.0341867	0.00924348	-0.00292423	0.011838	0.011838
ENSMUSG00000003731	Kpna6	ENSMUST00000102590.11	7.05041e-11	4.37915e-10	0.316774	0.0485881	11.0535	0.0314497	0.00153262	0.00171007	0.00318899	0.00318899
ENSMUSG00000007589	Tinf2	ENSMUST00000007733.8	0.00640974	0.0174919	0.316505	0.116104	9.76874	0.0517302	0.0139537	0.0130065	0.00487246	0.0130065
ENSMUSG00000040548	Tex2	ENSMUST00000042780.14	0.00858831	0.0227219	0.316307	0.120359	8.62216	0.0399154	0.0203562	-0.00713827	0.00861651	0.00861651
ENSMUSG00000026548	Slamf9	ENSMUST00000027830.5	6.88347e-05	0.000263062	0.316177	0.0794359	8.70285	0.0305646	0.00432481	-0.00198867	0.00829531	0.00829531
ENSMUSG00000065990	Aurkaip1	ENSMUST00000105591.2	0.00080706	0.00263965	0.316166	0.0943677	9.20661	0.0357729	0.0114028	-0.00298808	0.0064077	0.0064077
ENSMUSG00000009013	Dynll1	ENSMUST00000009157.4	0.000828959	0.00270567	0.31612	0.0945635	8.5687	0.0333536	0.00904729	-0.00344536	0.00883722	0.00883722
ENSMUSG00000039737	Prkrip1	ENSMUST00000151786.8	0.00330943	0.00959929	0.31612	0.107618	8.05468	0.0316549	0.0115704	-0.00795023	0.0115927	0.0115927
ENSMUSG00000024287	Thoc1	ENSMUST00000025137.9	0.00268463	0.00793093	0.314679	0.104833	9.05948	0.0471323	0.0142475	0.0077325	0.00695777	0.0077325
ENSMUSG00000042505	Sdhaf3	ENSMUST00000040826.6	0.0026419	0.00781666	0.314645	0.104652	7.91761	0.0367764	0.00924656	0.000658724	0.0126574	0.0126574
ENSMUSG00000002768	Mea1	ENSMUST00000002845.8	0.0020954	0.00632541	0.314479	0.102224	9.58052	0.0338656	0.0156092	-0.00906498	0.00529034	0.00529034
ENSMUSG00000029387	Gtf2h3	ENSMUST00000031333.4	0.00330159	0.0095803	0.314446	0.107021	8.66171	0.0345289	0.0144495	-0.00712458	0.00845746	0.00845746
ENSMUSG00000042229	Rabif	ENSMUST00000047978.9	7.00173e-09	3.83352e-08	0.314123	0.0542445	10.1894	0.0294981	0.00172329	-0.000199998	0.00416164	0.00416164
ENSMUSG00000038806	Sde2	ENSMUST00000038091.8	7.67862e-08	3.90274e-07	0.313949	0.0584143	10.8416	0.0340106	0.00148017	0.00534428	0.0033828	0.00534428
ENSMUSG00000022195	6030458C11Rik	ENSMUST00000057256.5	0.0200852	0.04837	0.313918	0.135033	8.8642	0.0459911	0.0287861	-0.007978	0.0076817	0.0076817
ENSMUSG00000033106	Slc7a6os	ENSMUST00000035925.7	4.03745e-08	2.09666e-07	0.313811	0.0571687	10.0458	0.0308783	0.00215952	0.00103947	0.004377	0.004377
ENSMUSG00000048668	Rhno1	ENSMUST00000155573.3	2.40275e-05	9.7207e-05	0.313294	0.0741745	9.0573	0.0363341	0.00403784	0.00563421	0.00696588	0.00696588
ENSMUSG00000028437	Ubap1	ENSMUST00000072866.12	0.0159278	0.0393734	0.313255	0.129951	8.60759	0.0419181	0.0250984	-0.00890353	0.00867595	0.00867595
ENSMUSG00000026761	Orc4	ENSMUST00000028098.11	1.51865e-05	6.30247e-05	0.313251	0.0724117	9.39296	0.0323632	0.00469211	0.000356354	0.00579481	0.00579481
ENSMUSG00000017176	Nt5c3b	ENSMUST00000092688.12	9.07829e-06	3.85376e-05	0.313177	0.0705665	9.30781	0.0341863	0.00389994	0.00329087	0.00605934	0.00605934
ENSMUSG00000020440	Arf5	ENSMUST00000169841.2	0.0104602	0.0271048	0.313127	0.122304	9.2038	0.036278	0.0234986	-0.013857	0.00641796	0.00641796
ENSMUSG00000032435	Dync1li1	ENSMUST00000047404.7	1.23501e-10	7.57431e-10	0.312655	0.0485869	10.7075	0.0293918	0.00119796	0.000508093	0.00352341	0.00352341
ENSMUSG00000033931	Rbm34	ENSMUST00000045994.8	3.43037e-05	0.000136325	0.312484	0.0754277	9.37449	0.0347641	0.00552853	0.00248069	0.00585013	0.00585013
ENSMUSG00000025234	Arih1	ENSMUST00000171975.8	7.87586e-15	5.89017e-14	0.312364	0.0402035	12.2798	0.0286423	0.000616544	0.000275676	0.00261611	0.00261611
ENSMUSG00000054065	Pkp3	ENSMUST00000160403.8	0.000109225	0.000406365	0.311913	0.0806157	9.32516	0.038938	0.00341723	0.00958057	0.00600343	0.00958057
ENSMUSG00000028274	Rngtt	ENSMUST00000108153.9	7.57827e-05	0.00028782	0.311706	0.078766	9.38201	0.0383127	0.00658071	0.00573062	0.00582747	0.00582747
ENSMUSG00000025609	Mkln1	ENSMUST00000141045.2	0.0168026	0.0413104	0.311428	0.13025	7.8203	0.0383631	0.0203832	-0.0079553	0.013547	0.013547
ENSMUSG00000060288	Ppih	ENSMUST00000106321.9	0.0121325	0.0309425	0.310805	0.123912	7.61931	0.0292366	0.0148628	-0.0129534	0.0158456	0.0158456
ENSMUSG00000005802	Slc30a4	ENSMUST00000005952.11	1.19622e-07	5.99731e-07	0.310514	0.0586532	10.5395	0.0334458	0.00180555	0.00507483	0.0037139	0.00507483
ENSMUSG00000023353	Agap3	ENSMUST00000197513.2	0.00554419	0.0153387	0.310426	0.111922	8.77299	0.0393143	0.0170281	-0.00328279	0.00802503	0.00802503
ENSMUSG00000060550	H2-Q7	ENSMUST00000173788.2	3.45231e-09	1.93303e-08	0.310176	0.0524965	13.8118	0.0322127	0.000160367	0.0053514	0.00300011	0.0053514
ENSMUSG00000026116	Tmem131	ENSMUST00000027290.12	0.00407487	0.0115918	0.310173	0.107987	12.0505	0.046958	0.0206613	0.00205401	0.0026612	0.0026612
ENSMUSG00000032812	Arap1	ENSMUST00000107010.9	0.0062407	0.0170627	0.309856	0.113299	10.8672	0.0345105	0.0223156	-0.014057	0.00335767	0.00335767
ENSMUSG00000002010	Idh3g	ENSMUST00000052761.9	1.94214e-11	1.2429e-10	0.309603	0.0461384	11.5258	0.0290807	0.00139073	0.000585502	0.00286677	0.00286677
ENSMUSG00000028701	Lurap1	ENSMUST00000030469.5	0.0179871	0.0439016	0.309598	0.13086	7.37452	0.0410691	0.0147928	0.00117078	0.0194556	0.0194556
ENSMUSG00000042426	Dhx29	ENSMUST00000038574.7	4.38337e-10	2.60166e-09	0.309431	0.0495904	10.6497	0.0306022	0.00133068	0.00245612	0.00358774	0.00358774
ENSMUSG00000031577	Tti2	ENSMUST00000209851.2	1.7449e-05	7.19159e-05	0.309391	0.0720309	9.83848	0.0362439	0.00485427	0.00552263	0.00473593	0.00552263
ENSMUSG00000022761	Lztr1	ENSMUST00000231307.2	0.0150441	0.0374393	0.30938	0.127248	8.70475	0.0433086	0.0240962	-0.00547477	0.00828788	0.00828788
ENSMUSG00000020694	Tlk2	ENSMUST00000106941.9	0.000210667	0.000753537	0.309263	0.0834521	10.6145	0.0392654	0.0101424	0.00378607	0.0036275	0.00378607
ENSMUSG00000021039	Snw1	ENSMUST00000021428.9	3.16307e-14	2.30795e-13	0.308927	0.040694	11.8115	0.0291047	0.000575455	0.00156798	0.00273655	0.00273655
ENSMUSG00000063904	Dpp3	ENSMUST00000025851.4	9.38985e-11	5.79562e-10	0.30873	0.0476695	11.0787	0.0296174	0.00137664	0.00140566	0.00316812	0.00316812
ENSMUSG00000043510	Hscb	ENSMUST00000056937.12	3.28062e-05	0.000130703	0.308679	0.0743257	9.28598	0.0330976	0.0049174	0.00193556	0.00613121	0.00613121
ENSMUSG00000023104	Rfc2	ENSMUST00000200767.2	0.000994975	0.00319905	0.308642	0.0937568	8.5294	0.034619	0.0085763	5.92178e-05	0.00900436	0.00900436
ENSMUSG00000024400	Wdr33	ENSMUST00000025264.8	5.94515e-14	4.29402e-13	0.30864	0.0411012	11.7436	0.0285918	0.000615203	0.000988994	0.00276341	0.00276341
ENSMUSG00000026655	Fam107b	ENSMUST00000027965.11	1.20164e-15	9.31845e-15	0.308561	0.0385495	13.1484	0.0294862	0.00029226	0.0023716	0.00267987	0.00267987
ENSMUSG00000028034	Fubp1	ENSMUST00000196695.5	4.38404e-05	0.000171749	0.308494	0.0754956	11.4265	0.0369617	0.00343238	0.00796681	0.00292292	0.00796681
ENSMUSG00000029404	Arl6ip4	ENSMUST00000031351.11	8.48549e-05	0.000320566	0.308302	0.0784433	10.2334	0.0377059	0.00242302	0.00988369	0.00410006	0.00988369
ENSMUSG00000037316	Bag4	ENSMUST00000038498.10	4.86313e-08	2.50794e-07	0.307907	0.0564321	10.065	0.0311385	0.00202236	0.00270364	0.00434679	0.00434679
ENSMUSG00000026275	Ppp1r7	ENSMUST00000027494.11	6.93624e-12	4.55413e-11	0.307316	0.0448051	11.1088	0.0281831	0.000871274	0.000527852	0.00314372	0.00314372
ENSMUSG00000009549	Srp14	ENSMUST00000009693.15	2.11783e-10	1.28078e-09	0.307226	0.0483627	10.8793	0.0309776	0.00126369	0.00341421	0.00334589	0.00341421
ENSMUSG00000021917	Spcs1	ENSMUST00000228736.2	5.66938e-05	0.000219155	0.306992	0.0762492	9.64899	0.0296386	0.00649866	-0.00333506	0.00512923	0.00512923
ENSMUSG00000031370	Zrsr2	ENSMUST00000112289.9	5.02544e-06	2.18657e-05	0.306986	0.0672667	9.65137	0.0341276	0.00392578	0.00447624	0.00512383	0.00512383
ENSMUSG00000017421	Zfp207	ENSMUST00000017567.14	4.26254e-05	0.000167291	0.306903	0.0749867	11.1682	0.0297964	0.00814855	-0.00478261	0.00309747	0.00309747
ENSMUSG00000025958	Creb1	ENSMUST00000049932.12	0.000116809	0.000432725	0.306885	0.079654	10.2901	0.0341935	0.00866626	-0.000166656	0.00402327	0.00402327
ENSMUSG00000048920	Fkrp	ENSMUST00000061390.9	2.22036e-09	1.25783e-08	0.306738	0.0512871	10.5421	0.0278327	0.00154996	-0.00044121	0.00371078	0.00371078
ENSMUSG00000028398	Dmac1	ENSMUST00000030103.9	3.84309e-05	0.00015187	0.30616	0.0743701	9.09244	0.0289632	0.0042268	-0.00168115	0.00683502	0.00683502
ENSMUSG00000026753	Ppp6c	ENSMUST00000028087.6	6.88487e-08	3.51336e-07	0.306093	0.0567454	10.413	0.0306125	0.00257432	0.00190926	0.00386575	0.00386575
ENSMUSG00000024661	Fth1	ENSMUST00000235196.2	0.000244727	0.000866035	0.305748	0.0833621	9.20417	0.0380228	0.00748188	0.00571733	0.00641658	0.00641658
ENSMUSG00000031485	Plpbp	ENSMUST00000211393.2	3.53079e-06	1.56128e-05	0.305593	0.0658997	10.1772	0.0341268	0.00322691	0.00545864	0.00417899	0.00545864
ENSMUSG00000037487	Ubr5	ENSMUST00000226414.2	8.73294e-05	0.000329346	0.304604	0.0776389	12.096	0.036843	0.00572681	0.0063288	0.00265016	0.0063288
ENSMUSG00000018995	Nars2	ENSMUST00000044466.12	0.0154417	0.0382988	0.30455	0.125751	8.02578	0.0377551	0.0198255	-0.00669482	0.0118011	0.0118011
ENSMUSG00000019837	Gtf3c6	ENSMUST00000217537.2	3.94544e-05	0.000155549	0.304421	0.0740567	9.26177	0.0300116	0.00475581	-0.000633039	0.00621298	0.00621298
ENSMUSG00000071855	Ccdc112	ENSMUST00000072835.7	0.013848	0.0347673	0.303638	0.123371	7.77566	0.0339689	0.0164415	-0.00754307	0.0139991	0.0139991
ENSMUSG00000014177	Tvp23b	ENSMUST00000014321.5	0.000365909	0.00126154	0.303462	0.0851577	9.67465	0.0387428	0.00322107	0.0112826	0.00507165	0.0112826
ENSMUSG00000045411	2410002F23Rik	ENSMUST00000071296.11	0.00122351	0.00386561	0.303213	0.093777	9.38568	0.0413437	0.00924315	0.0083451	0.00581648	0.0083451
ENSMUSG00000034892	Rps29	ENSMUST00000037023.9	4.39022e-06	1.924e-05	0.302933	0.0659698	14.8028	0.0336802	7.60898e-05	0.00862793	0.00408648	0.00862793
ENSMUSG00000038095	Sbno1	ENSMUST00000168651.6	3.31826e-08	1.7325e-07	0.302475	0.0547589	11.0753	0.0279801	0.00282615	-0.000679723	0.00317092	0.00317092
ENSMUSG00000021518	Ptdss1	ENSMUST00000224244.2	0.00183339	0.00560295	0.302292	0.0970136	9.64516	0.035007	0.0136853	-0.00330393	0.00513795	0.00513795
ENSMUSG00000024019	Cmtr1	ENSMUST00000024816.13	0.0033761	0.00977473	0.301944	0.103009	9.2863	0.0442385	0.0120983	0.00912328	0.00613015	0.00912328
ENSMUSG00000020864	Ankrd40	ENSMUST00000107818.9	6.39693e-09	3.51494e-08	0.30169	0.0519614	11.0182	0.0277751	0.00218102	-0.000115743	0.00321896	0.00321896
ENSMUSG00000026511	Srp9	ENSMUST00000027792.6	6.39681e-07	3.02222e-06	0.301582	0.0605727	10.2055	0.0274641	0.00319925	-0.00147493	0.00413886	0.00413886
ENSMUSG00000045216	Hs6st1	ENSMUST00000088174.4	5.42914e-07	2.57836e-06	0.29982	0.0598384	10.2445	0.0318217	0.00205978	0.0051015	0.00408485	0.0051015
ENSMUSG00000047030	Spata2	ENSMUST00000057627.16	4.97202e-09	2.75143e-08	0.299678	0.0512436	10.5401	0.0278261	0.00153863	0.000989541	0.00371319	0.00371319
ENSMUSG00000004936	Map2k1	ENSMUST00000005066.9	1.51265e-13	1.07248e-12	0.29964	0.0405684	12.1025	0.0272409	0.00064291	0.00121014	0.00264868	0.00264868
ENSMUSG00000000001	Gnai3	ENSMUST00000000001.5	7.39734e-15	5.53945e-14	0.299451	0.0385022	12.3368	0.0271051	0.000355913	0.0013764	0.00260893	0.00260893
ENSMUSG00000044147	Arf6	ENSMUST00000050063.9	9.41148e-15	7.01446e-14	0.299181	0.0386192	12.3869	0.0276467	0.000378953	0.00203904	0.00260393	0.00260393
ENSMUSG00000009741	Ubp1	ENSMUST00000216558.2	0.00522927	0.0145337	0.299053	0.107089	9.43715	0.030626	0.0172693	-0.0113498	0.00566681	0.00566681
ENSMUSG00000014402	Tsg101	ENSMUST00000014546.15	0.000245888	0.000869845	0.299026	0.0815561	9.41966	0.0369499	0.00746778	0.005835	0.00571674	0.005835
ENSMUSG00000010392	Gosr1	ENSMUST00000010536.9	1.35668e-09	7.79228e-09	0.298842	0.0493094	10.6533	0.0260854	0.00127917	-0.000614946	0.00358367	0.00358367
ENSMUSG00000053898	Ech1	ENSMUST00000066264.13	2.49843e-05	0.000100859	0.298732	0.0708746	9.97883	0.0317388	0.0055604	0.00172122	0.00448601	0.00448601
ENSMUSG00000023991	Foxp4	ENSMUST00000113265.8	0.00656714	0.017869	0.298219	0.109719	10.9673	0.0460468	0.00433507	0.0197413	0.00326387	0.0197413
ENSMUSG00000020553	Pctp	ENSMUST00000020864.9	0.00119105	0.00377128	0.297872	0.0919069	8.34716	0.0398311	0.00583056	0.0110632	0.00985121	0.0110632
ENSMUSG00000001472	Tcf25	ENSMUST00000212571.2	0.00349186	0.0100819	0.297846	0.101976	11.1659	0.0431734	0.0115842	0.00921398	0.00309918	0.00921398
ENSMUSG00000044600	Smim7	ENSMUST00000058733.9	6.88651e-05	0.00026314	0.297813	0.0748242	9.25369	0.0325562	0.00495655	0.00346146	0.00624078	0.00624078
ENSMUSG00000032018	Sc5d	ENSMUST00000169609.2	5.15691e-07	2.4522e-06	0.297499	0.0592582	10.0317	0.0292546	0.00262365	0.00200485	0.00439943	0.00439943
ENSMUSG00000028484	Psip1	ENSMUST00000030207.15	2.81818e-12	1.8901e-11	0.297397	0.0425673	11.6604	0.026567	0.000824193	0.000688995	0.00279977	0.00279977
ENSMUSG00000029592	Usp30	ENSMUST00000200119.3	0.0127563	0.0323387	0.296883	0.119206	8.04	0.0292576	0.0167227	-0.0119687	0.0116976	0.0116976
ENSMUSG00000063550	Nup98	ENSMUST00000210682.2	1.83578e-13	1.29788e-12	0.296681	0.0403086	12.2633	0.0268024	0.000631086	0.0012985	0.00261849	0.00261849
ENSMUSG00000030814	Bcl7c	ENSMUST00000106282.8	0.00179788	0.00550541	0.296582	0.0950055	8.18876	0.0282902	0.00733181	-0.00364695	0.0107203	0.0107203
ENSMUSG00000030168	Adipor2	ENSMUST00000032272.13	1.42205e-09	8.15335e-09	0.29653	0.0489892	11.5392	0.0272822	0.00194023	0.000579072	0.00285964	0.00285964
ENSMUSG00000016921	Srsf6	ENSMUST00000017065.15	6.05038e-12	3.98606e-11	0.296311	0.0430781	11.9899	0.0256331	0.00103393	-0.000395434	0.00267752	0.00267752
ENSMUSG00000022090	Pdlim2	ENSMUST00000153735.8	0.00594363	0.0163267	0.29611	0.107642	9.96028	0.0406138	0.0186563	-0.000500431	0.00451732	0.00451732
ENSMUSG00000040195	Nemp1	ENSMUST00000048099.5	3.50573e-07	1.69033e-06	0.296048	0.0581169	9.97796	0.0272305	0.00226767	0.000286444	0.00448748	0.00448748
ENSMUSG00000036499	Eea1	ENSMUST00000053484.8	3.03366e-11	1.9195e-10	0.295818	0.0445178	11.2935	0.0282738	0.000956153	0.00286054	0.00300752	0.00300752
ENSMUSG00000040506	Ambra1	ENSMUST00000045705.14	0.0131213	0.0331658	0.295743	0.119229	10.1577	0.0417599	0.0242239	-0.0046586	0.0042072	0.0042072
ENSMUSG00000031995	St14	ENSMUST00000034478.3	0.000211626	0.00075676	0.295567	0.0797813	11.1915	0.0358715	0.000935554	0.0117946	0.00307992	0.0117946
ENSMUSG00000061286	Exosc5	ENSMUST00000205275.2	0.000877012	0.00284986	0.295026	0.0886691	8.47107	0.0326393	0.006463	0.00260271	0.00926141	0.00926141
ENSMUSG00000035401	Emsy	ENSMUST00000038359.6	0.0109337	0.0281956	0.294595	0.115763	8.92661	0.0441933	0.0193523	0.00327768	0.00744987	0.00744987
ENSMUSG00000023952	Gtpbp2	ENSMUST00000169918.2	0.00170344	0.0052449	0.294437	0.093842	8.52969	0.03611	0.00860954	0.00462098	0.0090031	0.0090031
ENSMUSG00000038612	Mcl1	ENSMUST00000178686.2	0.00348955	0.0100763	0.294157	0.100706	10.211	0.042108	0.00839596	0.0118873	0.00413115	0.0118873
ENSMUSG00000020903	Stx8	ENSMUST00000021285.14	0.00983416	0.0256367	0.294091	0.113918	7.83004	0.0371899	0.0125022	0.00205625	0.0134522	0.0134522
ENSMUSG00000035000	Dpp4	ENSMUST00000047812.8	0.000465357	0.00158211	0.294029	0.0840096	11.2639	0.0367996	0.00112915	0.0129861	0.00302787	0.0129861
ENSMUSG00000032536	Trak1	ENSMUST00000211187.2	7.25666e-07	3.41114e-06	0.293413	0.0592231	10.1708	0.0292545	0.00282652	0.00260674	0.00418822	0.00418822
ENSMUSG00000027905	Ddx20	ENSMUST00000090680.11	5.13977e-08	2.64537e-07	0.293371	0.053865	10.2898	0.025639	0.00177917	-0.000555804	0.0040237	0.0040237
ENSMUSG00000020946	Gosr2	ENSMUST00000021329.14	2.80368e-12	1.88062e-11	0.293365	0.0419858	11.6916	0.0250204	0.000739908	-0.000237014	0.00278571	0.00278571
ENSMUSG00000033416	Gucd1	ENSMUST00000118936.8	3.11711e-06	1.386e-05	0.293332	0.0629069	10.4568	0.0313677	0.00250236	0.00541219	0.00381216	0.00541219
ENSMUSG00000005936	Kctd20	ENSMUST00000118762.9	0.00100677	0.00323397	0.292968	0.0890853	10.9546	0.0301388	0.012597	-0.00604524	0.00327534	0.00327534
ENSMUSG00000070639	Lrrc8b	ENSMUST00000112707.3	1.42051e-05	5.91211e-05	0.292867	0.0674704	9.43408	0.0269113	0.00342902	-0.000622849	0.0056755	0.0056755
ENSMUSG00000020003	Pex7	ENSMUST00000166511.9	0.00279024	0.00821636	0.292611	0.097865	8.2645	0.031793	0.00886915	-0.000317829	0.010286	0.010286
ENSMUSG00000022516	Nudt16l1	ENSMUST00000050881.10	0.00958428	0.0250567	0.292424	0.112884	9.2065	0.0462767	0.0190522	0.00643342	0.00640811	0.00643342
ENSMUSG00000025959	Klf7	ENSMUST00000114086.8	9.16015e-06	3.8863e-05	0.29233	0.0658979	9.5028	0.0300531	0.00319767	0.00337864	0.0054874	0.0054874
ENSMUSG00000024758	Rtn3	ENSMUST00000025667.14	0.00193221	0.0058767	0.292141	0.094225	11.1669	0.0396047	0.00614442	0.0116123	0.00309843	0.0116123
ENSMUSG00000029291	Rufy3	ENSMUST00000198965.5	5.66431e-08	2.90702e-07	0.292117	0.053806	10.4589	0.0293437	0.00177004	0.00402013	0.0038096	0.00402013
ENSMUSG00000053907	Mat2a	ENSMUST00000059472.10	2.16194e-11	1.37983e-10	0.291962	0.0436113	12.3228	0.0266563	0.00119335	0.00149166	0.00261055	0.00261055
ENSMUSG00000063457	Rps15	ENSMUST00000068408.14	1.98955e-06	9.00619e-06	0.291661	0.0613445	14.3629	0.0307558	0.000365682	0.00716061	0.00349435	0.00716061
ENSMUSG00000020260	Pofut2	ENSMUST00000020493.9	1.0942e-05	4.61298e-05	0.291256	0.0662296	9.52071	0.0272953	0.00333212	0.000235765	0.00544059	0.00544059
ENSMUSG00000024238	Zeb1	ENSMUST00000025081.13	1.1881e-07	5.95846e-07	0.291188	0.0549897	10.7342	0.0274272	0.00255351	0.00118142	0.00349423	0.00349423
ENSMUSG00000027959	Sass6	ENSMUST00000029571.13	0.00679171	0.0184185	0.291183	0.107571	8.50051	0.0292115	0.0140128	-0.0081951	0.00913025	0.00913025
ENSMUSG00000063146	Clip2	ENSMUST00000036999.10	3.88997e-05	0.000153501	0.290568	0.0706305	9.60953	0.031842	0.00475663	0.00424904	0.00522071	0.00522071
ENSMUSG00000061136	Prpf40a	ENSMUST00000076313.14	4.04953e-08	2.1023e-07	0.290413	0.0529113	10.7364	0.0277608	0.00210735	0.00216701	0.00349185	0.00349185
ENSMUSG00000078427	Sarnp	ENSMUST00000219512.2	0.0155576	0.0385424	0.290411	0.120048	8.89207	0.0476897	0.0212449	0.00628036	0.00757796	0.00757796
ENSMUSG00000042097	Zfp239	ENSMUST00000172088.8	0.00268325	0.00792781	0.289597	0.0964722	8.44034	0.0332015	0.0092121	0.0015674	0.00940168	0.00940168
ENSMUSG00000029575	Mmab	ENSMUST00000031560.14	8.50298e-05	0.000321094	0.289388	0.0736401	9.14923	0.0291888	0.00422359	0.00191483	0.00662213	0.00662213
ENSMUSG00000020736	Nt5c	ENSMUST00000124778.8	0.00781725	0.0209153	0.289189	0.108723	8.18897	0.0345161	0.0129224	-0.000530314	0.010719	0.010719
ENSMUSG00000024101	Washc1	ENSMUST00000116556.4	1.3999e-05	5.83099e-05	0.289108	0.0665553	10.0487	0.03006	0.00448687	0.00272194	0.00437234	0.00437234
ENSMUSG00000042535	Gtpbp1	ENSMUST00000046463.10	4.15773e-12	2.76186e-11	0.28867	0.0416449	11.7384	0.0264508	0.000703011	0.00237946	0.00276558	0.00276558
ENSMUSG00000067235	H2-Q10	ENSMUST00000174589.2	2.59642e-06	1.16311e-05	0.288631	0.0614055	10.8777	0.0302662	0.00125114	0.00629014	0.00334747	0.00629014
ENSMUSG00000018501	Ncor1	ENSMUST00000069456.11	0.00361704	0.0104076	0.288611	0.0991873	8.67488	0.0406644	0.00708344	0.0125928	0.00840521	0.0125928
ENSMUSG00000043065	Spice1	ENSMUST00000133168.8	0.00462356	0.0130015	0.28861	0.101905	8.26561	0.0316764	0.0104893	-0.00129876	0.0102799	0.0102799
ENSMUSG00000032239	Rp9	ENSMUST00000034763.10	5.31945e-06	2.30948e-05	0.288574	0.0633981	10.8325	0.0306831	0.0024094	0.00562923	0.00339197	0.00562923
ENSMUSG00000041629	Fam104a	ENSMUST00000120194.2	1.77378e-06	8.0659e-06	0.288404	0.0603656	10.5834	0.0300117	0.00142467	0.00586335	0.00366304	0.00586335
ENSMUSG00000045005	Fzd5	ENSMUST00000063982.7	0.00551427	0.0152615	0.287965	0.103758	8.03721	0.0315879	0.00981375	-0.000602461	0.0117178	0.0117178
ENSMUSG00000033186	Mzt1	ENSMUST00000042662.10	0.000216735	0.000773754	0.287855	0.0778266	10.1553	0.0340578	0.00270454	0.00940944	0.00421074	0.00940944
ENSMUSG00000007817	Zmiz1	ENSMUST00000162645.8	6.13624e-12	4.03956e-11	0.287411	0.0417964	11.9892	0.0258516	0.00081618	0.00180896	0.0026777	0.0026777
ENSMUSG00000026393	Nek7	ENSMUST00000186017.7	0.000793948	0.00259872	0.287258	0.0856234	10.0596	0.0361443	0.0100937	0.00456908	0.00435528	0.00456908
ENSMUSG00000031774	Psme3ip1	ENSMUST00000034226.8	1.61894e-06	7.39147e-06	0.287179	0.0598793	10.2026	0.0242172	0.00302806	-0.00226527	0.00414301	0.00414301
ENSMUSG00000078578	Ube2d3	ENSMUST00000166033.6	0.000368471	0.00126971	0.286704	0.0804966	10.6503	0.0305536	0.00937228	-0.00112621	0.00358714	0.00358714
ENSMUSG00000003038	Hmgn2	ENSMUST00000102553.11	2.97223e-11	1.88178e-10	0.286647	0.0431181	13.0526	0.0266632	0.000918841	0.0027995	0.00265423	0.0027995
ENSMUSG00000058503	Fam133b	ENSMUST00000197082.5	0.000155953	0.000568602	0.286419	0.0757444	9.56285	0.0259107	0.00614066	-0.00325687	0.00533377	0.00533377
ENSMUSG00000030846	Tial1	ENSMUST00000033135.9	0.00194291	0.00590822	0.286054	0.0923106	10.4168	0.037987	0.0111593	0.00588318	0.00386109	0.00588318
ENSMUSG00000038888	Ctu1	ENSMUST00000038332.9	0.000214278	0.000765454	0.285545	0.0771419	8.88304	0.0264779	0.00429022	-0.000578067	0.00761152	0.00761152
ENSMUSG00000042133	Ppig	ENSMUST00000090858.10	5.2496e-05	0.000203729	0.285491	0.0705922	11.5774	0.0311423	0.00712663	0.00203775	0.00283988	0.00283988
ENSMUSG00000022837	Iqcb1	ENSMUST00000023535.4	0.000382247	0.00131422	0.284818	0.0801841	9.0036	0.0275402	0.00569399	-0.000604145	0.00716498	0.00716498
ENSMUSG00000061232	H2-K1	ENSMUST00000172782.2	0.000338719	0.00117261	0.284743	0.0794543	8.84508	0.0324065	0.00487286	0.00590853	0.00775312	0.00775312
ENSMUSG00000041560	Nop53	ENSMUST00000198688.5	3.76443e-10	2.2453e-09	0.284619	0.0454409	13.6124	0.0266849	0.000180323	0.00394943	0.00287584	0.00394943
ENSMUSG00000025451	Paip1	ENSMUST00000026520.14	0.000586773	0.00196226	0.283284	0.0824063	9.37961	0.0306896	0.00774693	0.00130756	0.00583466	0.00583466
ENSMUSG00000028868	Wasf2	ENSMUST00000105912.2	0.00938137	0.0245879	0.282728	0.108832	9.88879	0.0431435	0.0126707	0.0110183	0.00464276	0.0110183
ENSMUSG00000042558	Adprs	ENSMUST00000102617.5	2.42033e-05	9.78952e-05	0.282722	0.0669623	9.85865	0.0292926	0.00426984	0.00326103	0.00469807	0.00469807
ENSMUSG00000073639	Rab18	ENSMUST00000097680.7	5.05997e-05	0.000196721	0.282713	0.0697569	9.62172	0.0262291	0.00453997	-0.000581656	0.00519207	0.00519207
ENSMUSG00000027132	Katnbl1	ENSMUST00000028552.4	5.67643e-05	0.000219379	0.28271	0.0702233	9.26429	0.027584	0.00365826	0.00188139	0.00620437	0.00620437
ENSMUSG00000024135	Srbd1	ENSMUST00000095187.4	3.58842e-06	1.58568e-05	0.282476	0.0609586	10.0406	0.0267123	0.00304662	0.00152023	0.00438527	0.00438527
ENSMUSG00000043987	Cep164	ENSMUST00000117194.8	0.00781756	0.0209153	0.282334	0.106147	9.66509	0.0408823	0.0174413	0.00368379	0.00509294	0.00509294
ENSMUSG00000031021	Tmem9b	ENSMUST00000033333.13	3.36767e-05	0.000133926	0.281592	0.0679016	9.65029	0.0284072	0.00409497	0.0026154	0.00512629	0.00512629
ENSMUSG00000015126	Tsr3	ENSMUST00000063574.7	0.000261944	0.000922761	0.280703	0.0768987	8.86559	0.0270829	0.00415032	0.00118168	0.00767651	0.00767651
ENSMUSG00000024527	Afg3l2	ENSMUST00000025408.10	5.34072e-10	3.15086e-09	0.280612	0.0451962	11.2181	0.0259998	0.000844993	0.0032404	0.00306043	0.0032404
ENSMUSG00000037405	Icam1	ENSMUST00000086399.6	7.4908e-07	3.51645e-06	0.280415	0.0566703	11.6888	0.0279719	0.000566782	0.00585626	0.00278696	0.00585626
ENSMUSG00000028830	AU040320	ENSMUST00000047431.11	4.51609e-08	2.33544e-07	0.279928	0.0511809	10.741	0.026347	0.00175204	0.00286623	0.00348694	0.00348694
ENSMUSG00000071793	2610005L07Rik	ENSMUST00000139264.2	0.00297028	0.00870422	0.279641	0.0941301	9.65391	0.037532	0.0111359	0.00658509	0.00511808	0.00658509
ENSMUSG00000025857	Dnaaf5	ENSMUST00000026975.11	0.00138514	0.00433373	0.279633	0.0874474	9.28312	0.0265428	0.00915333	-0.00425154	0.00614076	0.00614076
ENSMUSG00000001445	Mrpl10	ENSMUST00000001485.10	1.36715e-08	7.34937e-08	0.279117	0.0491624	10.6691	0.0240463	0.0012679	0.000817348	0.00356598	0.00356598
ENSMUSG00000043162	Pyurf	ENSMUST00000053386.6	0.00112734	0.00358722	0.27893	0.0856492	8.68342	0.0348047	0.00451917	0.0101524	0.00837152	0.0101524
ENSMUSG00000001924	Uba1	ENSMUST00000001989.9	1.6257e-06	7.41975e-06	0.27861	0.0581026	13.342	0.0279654	0.00200342	0.00474841	0.00274669	0.00474841
ENSMUSG00000028233	Tgs1	ENSMUST00000052712.6	1.31879e-09	7.58302e-09	0.278499	0.0459183	11.1636	0.0230423	0.00111602	-8.71773e-05	0.00310096	0.00310096
ENSMUSG00000024248	Cox7a2l	ENSMUST00000025095.9	1.85761e-12	1.25638e-11	0.278405	0.0395194	12.7496	0.0223063	0.000519378	-0.000331926	0.00260419	0.00260419
ENSMUSG00000053730	Tmem39b	ENSMUST00000102588.10	0.0200531	0.0483063	0.278188	0.119633	9.01052	0.0466459	0.0187634	0.00986055	0.00713937	0.00986055
ENSMUSG00000035325	Sec31a	ENSMUST00000094578.11	3.37994e-07	1.63149e-06	0.277992	0.0544982	11.908	0.0237766	0.00323755	-0.00125791	0.00270257	0.00270257
ENSMUSG00000036315	Polr1h	ENSMUST00000172518.8	0.00239958	0.0071611	0.277417	0.0913842	9.37997	0.0291583	0.0108685	-0.00250391	0.00583359	0.00583359
ENSMUSG00000030795	Fus	ENSMUST00000121616.9	7.27674e-07	3.42027e-06	0.277143	0.0559453	11.541	0.0273108	0.00248008	0.00377967	0.00285871	0.00377967
ENSMUSG00000030987	Stim1	ENSMUST00000033289.6	3.36466e-07	1.62456e-06	0.277103	0.054315	10.8927	0.0263896	0.0025672	0.00262524	0.00333304	0.00333304
ENSMUSG00000005615	Pcyt1a	ENSMUST00000079791.11	0.00150647	0.00467988	0.276968	0.0872772	9.74333	0.0226829	0.0103101	-0.00941726	0.00492448	0.00492448
ENSMUSG00000030868	Dctn5	ENSMUST00000033156.5	2.71924e-07	1.3215e-06	0.276352	0.0537448	10.5603	0.0227199	0.00208734	-0.00103759	0.00368967	0.00368967
ENSMUSG00000015342	Xk	ENSMUST00000015486.7	0.0030514	0.00891976	0.27629	0.093262	8.18401	0.0298909	0.00664681	0.00278063	0.0107488	0.0107488
ENSMUSG00000061461	Smim20	ENSMUST00000147148.5	0.000385524	0.00132496	0.275865	0.0777129	9.0888	0.0320964	0.00452866	0.00754992	0.0068486	0.00754992
ENSMUSG00000037172	Dennd11	ENSMUST00000101492.10	1.27299e-05	5.32579e-05	0.275836	0.0631971	10.3524	0.0285854	0.00154016	0.00644759	0.00394206	0.00644759
ENSMUSG00000030610	Det1	ENSMUST00000032839.13	0.000100506	0.000375938	0.275643	0.070871	9.24353	0.0254614	0.00376932	0.000609318	0.00627606	0.00627606
ENSMUSG00000073639	Rab18	ENSMUST00000234626.2	0.00299361	0.0087657	0.275187	0.0927057	8.75528	0.0280559	0.00909605	-0.00160679	0.00809264	0.00809264
ENSMUSG00000074513	Arfip1	ENSMUST00000098990.10	3.24099e-05	0.000129193	0.275175	0.0662141	9.96552	0.0291506	0.00323268	0.00553594	0.00450843	0.00553594
ENSMUSG00000035027	Map2k2	ENSMUST00000105331.8	2.49018e-08	1.31159e-07	0.27497	0.0493313	11.145	0.0238444	0.00175192	0.000863666	0.00311523	0.00311523
ENSMUSG00000031935	Med17	ENSMUST00000034411.10	2.54127e-07	1.23802e-06	0.274787	0.0533087	10.5639	0.0244463	0.0019981	0.00135324	0.00368554	0.00368554
ENSMUSG00000035047	Kri1	ENSMUST00000038671.10	0.00153044	0.00474983	0.274573	0.0866476	10.6959	0.0276771	0.0114794	-0.00431954	0.00353619	0.00353619
ENSMUSG00000020794	Ube2g1	ENSMUST00000021148.13	1.23343e-05	5.16942e-05	0.274565	0.0628066	10.7516	0.0248868	0.00441378	-0.000507843	0.00347557	0.00347557
ENSMUSG00000036968	Cnpy4	ENSMUST00000110934.9	0.000279371	0.000978793	0.274201	0.0754603	9.00977	0.029705	0.0042464	0.00534733	0.00714211	0.00714211
ENSMUSG00000059920	4930453N24Rik	ENSMUST00000076991.7	5.9729e-06	2.58028e-05	0.27383	0.0604836	9.88287	0.0229057	0.00266304	-0.000934057	0.0046535	0.0046535
ENSMUSG00000028857	Tmem222	ENSMUST00000105907.9	2.1644e-06	9.76209e-06	0.273604	0.0577537	9.96077	0.0229612	0.00215448	-0.000319472	0.00451649	0.00451649
ENSMUSG00000030780	Rusf1	ENSMUST00000033044.16	0.00957353	0.0250337	0.273597	0.105601	8.49008	0.039179	0.0131266	0.00763045	0.00917639	0.00917639
ENSMUSG00000026103	Gls	ENSMUST00000155587.8	3.26827e-05	0.000130231	0.2731	0.0657451	10.9516	0.0287195	0.00333615	0.0053087	0.00327808	0.0053087
ENSMUSG00000061589	Dot1l	ENSMUST00000138505.2	0.0091311	0.0239996	0.272582	0.104554	7.97572	0.0260939	0.00968122	-0.00400541	0.0121817	0.0121817
ENSMUSG00000032513	Gorasp1	ENSMUST00000035099.9	0.000371546	0.00127954	0.272492	0.0765531	9.09453	0.026462	0.00489354	0.00122827	0.00682721	0.00682721
ENSMUSG00000025825	Iscu	ENSMUST00000026937.12	7.1933e-06	3.08247e-05	0.272455	0.0607089	9.99955	0.0264949	0.00291951	0.00324733	0.00445163	0.00445163
ENSMUSG00000041278	Ttc1	ENSMUST00000048578.3	2.19291e-05	8.91881e-05	0.272345	0.0641674	9.81963	0.023104	0.00346295	-0.00123217	0.00477196	0.00477196
ENSMUSG00000003662	Ciao1	ENSMUST00000003759.11	0.000461236	0.00156862	0.271812	0.0776094	9.15721	0.024191	0.00545438	-0.00185893	0.00659206	0.00659206
ENSMUSG00000041891	Lman1	ENSMUST00000236866.2	0.00664682	0.0180613	0.270028	0.0994932	9.19265	0.0329076	0.0133389	0.000748263	0.0064589	0.0064589
ENSMUSG00000002550	Uck1	ENSMUST00000002625.15	1.17651e-05	4.9428e-05	0.270006	0.0616184	10.2384	0.0225301	0.00350053	-0.00151643	0.00409314	0.00409314
ENSMUSG00000025733	Rhot2	ENSMUST00000043897.16	0.0011915	0.00377226	0.269601	0.083187	10.2538	0.0326301	0.00447101	0.00936914	0.00407212	0.00936914
ENSMUSG00000008682	Rpl10	ENSMUST00000142142.8	0.00179627	0.00550211	0.26959	0.0863519	9.01495	0.0335482	0.00530633	0.00960695	0.00712294	0.00960695
ENSMUSG00000002820	Atg4d	ENSMUST00000216826.2	0.00105428	0.00337369	0.269257	0.0822002	9.09489	0.0247261	0.00668788	-0.00200725	0.00682588	0.00682588
ENSMUSG00000029504	Ddx51	ENSMUST00000031478.6	8.4171e-07	3.92934e-06	0.268991	0.0546127	10.3041	0.0216647	0.00196028	-0.000803567	0.00400481	0.00400481
ENSMUSG00000034259	Exosc4	ENSMUST00000059045.8	0.00183266	0.00560106	0.268938	0.0863063	9.49084	0.0334344	0.00335926	0.0115383	0.00551917	0.0115383
ENSMUSG00000032449	Slc25a36	ENSMUST00000035024.8	0.000144807	0.000529741	0.268769	0.0707322	10.8155	0.0292157	0.00465956	0.00534654	0.00340909	0.00534654
ENSMUSG00000038774	Ascc3	ENSMUST00000035606.10	7.32136e-07	3.43969e-06	0.268582	0.0542302	11.2735	0.025652	0.000824453	0.00505737	0.00302117	0.00505737
ENSMUSG00000039929	Urb1	ENSMUST00000140920.2	1.85205e-09	1.0541e-08	0.268481	0.0446703	11.2555	0.0227878	0.000957116	0.00160132	0.00303375	0.00303375
ENSMUSG00000026718	Stam	ENSMUST00000193636.6	0.00230304	0.00689469	0.268249	0.0880056	8.80779	0.0303542	0.0075968	0.00383064	0.00789316	0.00789316
ENSMUSG00000024234	Mtpap	ENSMUST00000234186.2	0.00415465	0.0118006	0.268226	0.0935832	9.5646	0.0355691	0.0107415	0.00677417	0.00532943	0.00677417
ENSMUSG00000002014	Ssr4	ENSMUST00000129239.2	0.00874245	0.0230771	0.268162	0.102275	8.36901	0.0297269	0.0111781	-0.000466952	0.00974227	0.00974227
ENSMUSG00000063019	Manbal	ENSMUST00000081202.6	0.000207982	0.000744801	0.268105	0.0722827	9.12687	0.0256044	0.00374337	0.00216833	0.00670621	0.00670621
ENSMUSG00000049287	Iba57	ENSMUST00000054523.6	0.00221039	0.00664405	0.267867	0.0875267	8.4401	0.0228464	0.00591905	-0.00318249	0.00940279	0.00940279
ENSMUSG00000020048	Hsp90b1	ENSMUST00000146897.2	0.00646724	0.0176331	0.267743	0.0983229	8.6502	0.0298288	0.0108314	7.34199e-05	0.00850341	0.00850341
ENSMUSG00000044876	Zfp444	ENSMUST00000108566.8	0.0040405	0.0115003	0.267742	0.0931283	8.73938	0.0302154	0.00919205	0.00216393	0.00815369	0.00815369
ENSMUSG00000055660	Mettl4	ENSMUST00000171284.3	0.00852529	0.0225735	0.267304	0.101616	8.45343	0.0256971	0.0113102	-0.00514749	0.00934152	0.00934152
ENSMUSG00000069114	Zbtb10	ENSMUST00000155203.2	0.000218464	0.000779288	0.266953	0.0722148	10.0573	0.029301	0.00186492	0.00856503	0.00435886	0.00856503
ENSMUSG00000021824	Ap3m1	ENSMUST00000022371.10	0.00138557	0.00433481	0.266798	0.0834358	9.53222	0.0243577	0.00851214	-0.00382186	0.00541094	0.00541094
ENSMUSG00000020738	Sumo2	ENSMUST00000121185.8	0.0049728	0.0138794	0.266518	0.0948872	11.1165	0.0355946	0.0148696	0.00298011	0.00313759	0.00313759
ENSMUSG00000028688	Toe1	ENSMUST00000030451.10	1.165e-05	4.89757e-05	0.266483	0.0607849	9.91506	0.0212553	0.00279386	-0.00166711	0.00459576	0.00459576
ENSMUSG00000028106	Rprd2	ENSMUST00000197449.2	0.0100061	0.0260354	0.26634	0.103408	8.39653	0.0385789	0.0117782	0.00958486	0.00960824	0.00960824
ENSMUSG00000032040	Dcps	ENSMUST00000034539.12	8.77517e-06	3.72843e-05	0.266281	0.059901	10.4777	0.0264098	0.00168494	0.00549133	0.00378697	0.00549133
ENSMUSG00000054027	Nt5dc3	ENSMUST00000099396.3	2.75753e-06	1.23295e-05	0.266225	0.0567875	10.1503	0.0225182	0.00223156	0.000414395	0.00421807	0.00421807
ENSMUSG00000010205	Raver1	ENSMUST00000115487.3	5.46938e-12	3.6074e-11	0.266156	0.0386135	12.4826	0.0214119	0.000384221	0.000983301	0.00259778	0.00259778
ENSMUSG00000031924	Cyb5b	ENSMUST00000034400.5	4.44662e-09	2.46828e-08	0.266146	0.0453658	11.8029	0.0223774	0.00137629	0.00111953	0.00273982	0.00273982
ENSMUSG00000022849	Hspbap1	ENSMUST00000231579.2	0.00543087	0.0150459	0.265923	0.0956453	8.32457	0.0255805	0.00832965	-0.0020573	0.00996639	0.00996639
ENSMUSG00000026102	Inpp1	ENSMUST00000027271.9	9.1006e-05	0.00034232	0.265564	0.0678603	9.52715	0.025228	0.00378608	0.00213839	0.00542396	0.00542396
ENSMUSG00000042333	Tnfrsf14	ENSMUST00000219534.3	0.00581171	0.0160023	0.265502	0.0962583	8.44493	0.0255839	0.00915082	-0.0028	0.00938051	0.00938051
ENSMUSG00000031708	Tecr	ENSMUST00000019382.17	4.31718e-06	1.89343e-05	0.265307	0.0577319	11.1458	0.0258244	0.00261049	0.00405546	0.00311462	0.00405546
ENSMUSG00000028381	Ugcg	ENSMUST00000030074.8	1.02687e-09	5.94778e-09	0.265252	0.043447	11.3904	0.0229467	0.000830449	0.00248793	0.00294484	0.00294484
ENSMUSG00000048120	Entpd1	ENSMUST00000112231.9	0.0173842	0.0425658	0.265224	0.11151	8.39514	0.0365912	0.015254	0.00398771	0.00961493	0.00961493
ENSMUSG00000014355	Anapc1	ENSMUST00000014499.10	3.76358e-10	2.24505e-09	0.265221	0.0423436	12.3524	0.0218689	0.000978727	0.00108771	0.00260724	0.00260724
ENSMUSG00000020745	Pafah1b1	ENSMUST00000021091.15	2.53053e-11	1.60838e-10	0.265021	0.0397239	12.5381	0.0214956	0.000559729	0.00110635	0.00259625	0.00259625
ENSMUSG00000041560	Nop53	ENSMUST00000200455.2	0.000285318	0.000998554	0.264912	0.0730133	10.1186	0.0291898	0.00184106	0.00882082	0.00426489	0.00882082
ENSMUSG00000032458	Copb2	ENSMUST00000035033.7	2.34035e-11	1.49078e-10	0.264855	0.0396308	12.1319	0.0211423	0.000499018	0.000784412	0.00264219	0.00264219
ENSMUSG00000005881	Ergic3	ENSMUST00000006035.13	9.31441e-07	4.33348e-06	0.264651	0.0539488	11.0725	0.0231296	0.00264772	0.000990075	0.00317323	0.00317323
ENSMUSG00000036975	Tmem177	ENSMUST00000037906.6	0.00335664	0.00972272	0.264489	0.0901759	8.36859	0.0229379	0.00651901	-0.00307634	0.00974436	0.00974436
ENSMUSG00000052139	Babam2	ENSMUST00000201352.4	0.000735391	0.00241979	0.264187	0.0782536	9.91489	0.0237719	0.00765122	-0.00318226	0.00459605	0.00459605
ENSMUSG00000041645	Ddx24	ENSMUST00000044923.15	3.95292e-06	1.74011e-05	0.264098	0.0572403	11.9485	0.0255446	0.00220782	0.00434507	0.00268974	0.00434507
ENSMUSG00000028719	Cmpk1	ENSMUST00000030491.9	3.08943e-09	1.73543e-08	0.263935	0.0445326	11.25	0.0216188	0.000928742	0.00107272	0.00303756	0.00303756
ENSMUSG00000045248	Med26	ENSMUST00000058534.7	6.30237e-05	0.000242258	0.263785	0.0659265	9.39357	0.0261332	0.0028996	0.004395	0.005793	0.005793
ENSMUSG00000003161	Sri	ENSMUST00000003245.10	8.42602e-06	3.58739e-05	0.263631	0.0591888	10.3721	0.0258631	0.00227145	0.00473518	0.00391703	0.00473518
ENSMUSG00000037111	Setd7	ENSMUST00000037141.9	5.10697e-09	2.82401e-08	0.263507	0.0450928	11.1194	0.0215148	0.000931411	0.00102391	0.00313532	0.00313532
ENSMUSG00000001909	Trmt1	ENSMUST00000137953.8	0.000635789	0.0021133	0.263443	0.0771234	9.58058	0.0240956	0.00660585	-0.0016285	0.00529018	0.00529018
ENSMUSG00000057522	Spop	ENSMUST00000107722.8	0.000712825	0.00235091	0.263325	0.077801	11.8635	0.0284294	0.00938836	0.000665936	0.00271762	0.00271762
ENSMUSG00000070520	Nsmce3	ENSMUST00000094331.5	0.000277882	0.00097397	0.263286	0.0724289	9.06249	0.0228716	0.00354533	3.17413e-05	0.00694656	0.00694656
ENSMUSG00000042608	Stk40	ENSMUST00000094761.11	1.77311e-05	7.29859e-05	0.26322	0.0613323	11.5631	0.0262442	0.000673821	0.00684949	0.00284719	0.00684949
ENSMUSG00000024563	Smad2	ENSMUST00000025453.15	1.84425e-05	7.57649e-05	0.263183	0.0614489	10.3938	0.0231093	0.00366221	0.000210212	0.00388973	0.00388973
ENSMUSG00000025817	Nudt5	ENSMUST00000026927.10	0.00176878	0.00543033	0.263011	0.084122	9.55293	0.0318953	0.00474088	0.00941214	0.0053585	0.00941214
ENSMUSG00000025178	Pi4k2a	ENSMUST00000066778.6	6.81107e-05	0.00026041	0.262978	0.0660286	10.3881	0.0249226	0.00482274	0.00120116	0.00389682	0.00389682
ENSMUSG00000021868	Ppif	ENSMUST00000125881.2	0.0083633	0.0221955	0.262631	0.0995929	8.26864	0.0301068	0.00957419	0.00255885	0.0102633	0.0102633
ENSMUSG00000056116	H2-T22	ENSMUST00000077960.7	0.000192648	0.000692945	0.262475	0.0703975	11.4655	0.0242917	0.00701143	-0.00163544	0.00290017	0.00290017
ENSMUSG00000024914	Drap1	ENSMUST00000136579.3	2.66454e-05	0.000107265	0.262302	0.062447	10.4813	0.0263428	0.00308462	0.00471463	0.00378265	0.00471463
ENSMUSG00000028772	Zcchc17	ENSMUST00000134159.3	0.00324133	0.00942011	0.262272	0.0890909	9.03592	0.0220466	0.00882917	-0.00603708	0.00704522	0.00704522
ENSMUSG00000027466	Rbck1	ENSMUST00000128645.2	5.87963e-05	0.000226828	0.261717	0.0651428	9.52901	0.0263332	0.003068	0.00482216	0.00541916	0.00541916
ENSMUSG00000035161	Ints6	ENSMUST00000053959.7	9.89957e-07	4.59301e-06	0.260933	0.0533209	10.487	0.0212184	0.00191037	0.000149159	0.00377587	0.00377587
ENSMUSG00000023010	Tmbim6	ENSMUST00000023749.15	2.95188e-11	1.86934e-10	0.260767	0.0392193	13.5182	0.0215245	0.000250439	0.00219488	0.00282587	0.00282587
ENSMUSG00000022559	Fbxl6	ENSMUST00000023219.9	0.00226454	0.00679036	0.26066	0.0853741	9.73726	0.0217056	0.00964037	-0.00696501	0.0049371	0.0049371
ENSMUSG00000019982	Myb	ENSMUST00000020158.9	0.0131984	0.0333381	0.260631	0.105162	9.94046	0.0383667	0.009292	0.0128262	0.00455131	0.0128262
ENSMUSG00000027951	Adar	ENSMUST00000098924.9	4.68434e-08	2.41981e-07	0.260555	0.0476954	11.6622	0.0211695	0.00175075	0.000317465	0.00279895	0.00279895
ENSMUSG00000020986	Sec23a	ENSMUST00000021375.12	0.000961683	0.003101	0.260142	0.0787951	9.62776	0.0245424	0.00723936	-0.00116457	0.00517799	0.00517799
ENSMUSG00000071072	Ptges3	ENSMUST00000052798.14	0.00113472	0.00360959	0.259727	0.0797982	10.975	0.0301899	0.00734797	0.00538754	0.00325691	0.00538754
ENSMUSG00000031925	Maml2	ENSMUST00000159294.9	1.25842e-05	5.26906e-05	0.259634	0.0594508	10.094	0.0248419	0.00276672	0.00374553	0.00430207	0.00430207
ENSMUSG00000058793	Cds2	ENSMUST00000103181.11	0.00736682	0.0198224	0.2596	0.0968733	11.832	0.0334722	0.01604	0.000546826	0.00272889	0.00272889
ENSMUSG00000040188	Scamp2	ENSMUST00000045791.11	3.69828e-08	1.92417e-07	0.259415	0.0471262	11.7523	0.0230346	0.000664846	0.0037769	0.00275985	0.0037769
ENSMUSG00000040177	2310057M21Rik	ENSMUST00000059438.11	0.0194082	0.0469523	0.259346	0.110946	8.0511	0.0309979	0.0129998	0.000744289	0.0116181	0.0116181
ENSMUSG00000056310	Tyw1	ENSMUST00000040213.13	2.61303e-06	1.17045e-05	0.259203	0.0551601	10.1411	0.0222823	0.00185377	0.00174678	0.0042315	0.0042315
ENSMUSG00000044763	Trmt10c	ENSMUST00000059052.9	8.29787e-07	3.87715e-06	0.258815	0.0525168	10.3794	0.021767	0.00160824	0.00145816	0.00390779	0.00390779
ENSMUSG00000029103	Lrpap1	ENSMUST00000030986.15	0.000680064	0.00225027	0.258676	0.0761373	9.39019	0.0224533	0.00579075	-0.00189963	0.00580303	0.00580303
ENSMUSG00000009079	Ewsr1	ENSMUST00000130118.2	0.00131781	0.00414045	0.258647	0.0805232	9.95677	0.0296192	0.00844468	0.00381167	0.00452331	0.00452331
ENSMUSG00000024072	Yipf4	ENSMUST00000024873.7	0.00260446	0.00771772	0.258545	0.0858687	9.14964	0.0298044	0.00812631	0.00436368	0.00662057	0.00662057
ENSMUSG00000020910	Adprm	ENSMUST00000116363.2	0.00583931	0.0160715	0.257997	0.0935902	8.80297	0.0280235	0.00960687	0.000899716	0.00791137	0.00791137
ENSMUSG00000066037	Hnrnpr	ENSMUST00000105850.8	0.0161901	0.0399479	0.257337	0.107019	10.7807	0.0385544	0.0187413	0.00416465	0.00344488	0.00416465
ENSMUSG00000003360	Ddx23	ENSMUST00000003450.15	1.63203e-10	9.92973e-10	0.257132	0.0402241	12.002	0.0215146	0.000561862	0.00249953	0.0026741	0.0026741
ENSMUSG00000079555	Haus3	ENSMUST00000060049.8	1.964e-05	8.03864e-05	0.256823	0.0601608	9.87857	0.0196198	0.00257729	-0.00167349	0.00466135	0.00466135
ENSMUSG00000025731	Mettl26	ENSMUST00000169308.8	0.0141504	0.035454	0.256732	0.104643	8.37357	0.0362069	0.0121803	0.0080906	0.00971984	0.00971984
ENSMUSG00000031506	Ptpn7	ENSMUST00000049449.11	1.06413e-05	4.4913e-05	0.25669	0.0582895	11.1561	0.0229003	0.00368861	0.00106514	0.00310672	0.00310672
ENSMUSG00000047989	Ino80c	ENSMUST00000153360.8	1.14233e-05	4.80578e-05	0.256586	0.0584703	10.3373	0.0229232	0.00287603	0.00192228	0.00396153	0.00396153
ENSMUSG00000024764	Naa40	ENSMUST00000025675.11	1.2321e-07	6.16959e-07	0.255514	0.0483136	11.5131	0.0200838	0.00179476	-0.000126214	0.00287364	0.00287364
ENSMUSG00000071253	Slc25a16	ENSMUST00000044977.10	0.000181555	0.000655569	0.255348	0.0682132	9.43065	0.0233956	0.00362082	0.00193975	0.00568525	0.00568525
ENSMUSG00000042079	Hnrnpf	ENSMUST00000163168.9	8.83967e-06	3.75522e-05	0.255118	0.0574103	11.9456	0.0214161	0.00390124	-0.000610907	0.00269064	0.00269064
ENSMUSG00000010936	Vac14	ENSMUST00000034190.11	4.60173e-07	2.19763e-06	0.255101	0.0505931	10.9971	0.0213815	0.00188194	0.00137088	0.00323739	0.00323739
ENSMUSG00000029535	Triap1	ENSMUST00000031508.5	0.000214295	0.000765464	0.254448	0.0687411	9.29239	0.0215293	0.00334073	0.000195585	0.00610993	0.00610993
ENSMUSG00000028974	Dffa	ENSMUST00000030816.4	4.94196e-05	0.000192309	0.254259	0.0626507	9.64661	0.0209677	0.00271557	0.000197553	0.00513466	0.00513466
ENSMUSG00000046434	Hnrnpa1	ENSMUST00000230489.2	1.16905e-05	4.91303e-05	0.254249	0.0580042	12.1623	0.0242369	0.000946747	0.00578222	0.00263595	0.00578222
ENSMUSG00000039841	Zfp800	ENSMUST00000115321.9	0.00029418	0.00102778	0.254082	0.0701811	9.92098	0.0210179	0.00526547	-0.00226378	0.0045853	0.0045853
ENSMUSG00000037656	Slc20a2	ENSMUST00000067786.9	7.18374e-06	3.07912e-05	0.253952	0.0565826	9.97908	0.0202759	0.00191758	0.000240392	0.0044856	0.0044856
ENSMUSG00000031511	Arhgef7	ENSMUST00000074856.13	2.00013e-05	8.17879e-05	0.253421	0.0594205	11.0776	0.024402	0.00187794	0.00518365	0.00316898	0.00518365
ENSMUSG00000010914	Pdhx	ENSMUST00000011058.9	0.00108018	0.0034479	0.25294	0.0773809	8.92663	0.0215774	0.00452582	-0.000678319	0.00744978	0.00744978
ENSMUSG00000041740	Rnf10	ENSMUST00000112096.9	0.00431093	0.0122053	0.252789	0.0885591	12.0682	0.0317024	0.00540265	0.0102828	0.00265677	0.0102828
ENSMUSG00000001642	Akr1b3	ENSMUST00000102980.11	1.09231e-06	5.0553e-06	0.252629	0.0518294	11.5785	0.0228397	0.000755445	0.00461713	0.00283933	0.00461713
ENSMUSG00000028670	Lypla2	ENSMUST00000067567.5	1.48726e-07	7.40037e-07	0.251943	0.0479514	11.2985	0.0220775	0.00144214	0.00315654	0.00300413	0.00315654
ENSMUSG00000030105	Arl8b	ENSMUST00000032196.9	6.69765e-10	3.93005e-09	0.251824	0.040794	11.776	0.0207655	0.000578006	0.00250991	0.00275029	0.00275029
ENSMUSG00000020850	Prpf8	ENSMUST00000018449.11	0.00248953	0.00740408	0.251686	0.0832127	12.8541	0.0299691	0.0105606	0.0032881	0.00261624	0.0032881
ENSMUSG00000028847	Trappc3	ENSMUST00000030660.9	1.56669e-06	7.16298e-06	0.250985	0.0522609	10.3399	0.0218585	0.00150427	0.0029995	0.00395812	0.00395812
ENSMUSG00000018326	Ywhab	ENSMUST00000018470.10	5.53328e-11	3.45661e-10	0.249798	0.0381032	12.5726	0.0182778	0.000307652	0.000216724	0.00259605	0.00259605
ENSMUSG00000048960	Prex2	ENSMUST00000027056.12	0.00133841	0.00419992	0.2494	0.0777525	8.79489	0.0262878	0.00414903	0.00578665	0.00794189	0.00794189
ENSMUSG00000026933	Camsap1	ENSMUST00000143977.8	0.00935936	0.0245364	0.249281	0.0959274	9.51448	0.0335295	0.00763311	0.010771	0.00545676	0.010771
ENSMUSG00000008859	Rala	ENSMUST00000009003.9	3.69235e-05	0.000146157	0.248834	0.0603097	9.94722	0.0224261	0.00273486	0.00278955	0.00453965	0.00453965
ENSMUSG00000028016	Ints12	ENSMUST00000029650.9	9.56456e-05	0.000358797	0.248747	0.0637586	9.66638	0.0236017	0.00304026	0.00387009	0.00509006	0.00509006
ENSMUSG00000031246	Sh3bgrl	ENSMUST00000033598.9	4.48379e-10	2.65885e-09	0.248668	0.0398751	12.0153	0.0192714	0.000509608	0.00136176	0.00267043	0.00267043
ENSMUSG00000048170	Mcmbp	ENSMUST00000057557.14	1.52884e-06	6.99541e-06	0.248425	0.0516753	11.0289	0.0195418	0.00213083	9.62125e-05	0.00320983	0.00320983
ENSMUSG00000021577	Sdha	ENSMUST00000022062.8	8.2571e-10	4.81367e-09	0.24797	0.0403867	12.9246	0.0203645	0.000339323	0.00292285	0.00262743	0.00292285
ENSMUSG00000032202	Rab27a	ENSMUST00000034722.5	0.00204061	0.00617323	0.247435	0.0802252	9.53361	0.0241605	0.0074648	0.000314396	0.00540738	0.00540738
ENSMUSG00000032508	Myd88	ENSMUST00000035092.7	7.50247e-06	3.21019e-05	0.246813	0.0551056	10.2491	0.0199316	0.00199477	0.000953238	0.00407849	0.00407849
ENSMUSG00000032640	Chsy1	ENSMUST00000036372.8	3.82665e-07	1.83979e-06	0.246785	0.0486047	11.1047	0.0214507	0.000839363	0.00388548	0.00314704	0.00388548
ENSMUSG00000039264	Gimap3	ENSMUST00000204036.2	0.00071686	0.00236287	0.246391	0.0728311	11.789	0.0264385	0.000855409	0.00975333	0.00274516	0.00975333
ENSMUSG00000068114	Ccdc134	ENSMUST00000229456.2	0.00896671	0.0236092	0.24579	0.0940528	9.24159	0.0324253	0.00468506	0.0130068	0.00628285	0.0130068
ENSMUSG00000035868	Zfp983	ENSMUST00000232827.2	0.0130547	0.0330229	0.245428	0.0988722	8.84594	0.0339683	0.00639237	0.0131591	0.00774989	0.0131591
ENSMUSG00000039253	Fn3krp	ENSMUST00000038096.8	0.0128636	0.0325807	0.24491	0.0984552	8.07652	0.0200218	0.00794645	-0.00458121	0.0114404	0.0114404
ENSMUSG00000040565	Btaf1	ENSMUST00000099494.4	7.58579e-10	4.43273e-09	0.244846	0.0397906	12.0777	0.0178676	0.000512114	0.00035023	0.00265447	0.00265447
ENSMUSG00000025742	Prps2	ENSMUST00000026839.5	5.25004e-06	2.28068e-05	0.244829	0.053755	11.7308	0.0220797	0.000610309	0.0051689	0.00276875	0.0051689
ENSMUSG00000021716	Srek1ip1	ENSMUST00000022230.15	0.00970784	0.0253416	0.244282	0.0944608	8.91444	0.0256863	0.0103507	-0.000274599	0.00749497	0.00749497
ENSMUSG00000031429	Psmd10	ENSMUST00000033805.15	0.0131462	0.0332238	0.24356	0.0982183	9.15568	0.0334865	0.00849695	0.0107967	0.0065978	0.0107967
ENSMUSG00000094441	Zfp955a	ENSMUST00000008830.10	0.000859307	0.00279666	0.243315	0.0730028	9.1991	0.0215495	0.00422365	0.0011834	0.00643517	0.00643517
ENSMUSG00000030801	Kat8	ENSMUST00000033070.9	5.12129e-05	0.000199061	0.242581	0.0598962	9.83123	0.0185053	0.0024254	-0.000451071	0.00474972	0.00474972
ENSMUSG00000026088	Mitd1	ENSMUST00000027257.10	0.0183361	0.044674	0.242051	0.102618	8.65935	0.0233723	0.0125939	-0.00485574	0.00846689	0.00846689
ENSMUSG00000024953	Prdx5	ENSMUST00000025904.12	0.00081492	0.00266268	0.241888	0.0722556	10.1079	0.0256672	0.00578017	0.00466158	0.00428099	0.00466158
ENSMUSG00000070420	Zscan25	ENSMUST00000094116.5	0.00803425	0.0214269	0.241751	0.0912052	8.97112	0.0227304	0.00935164	-0.00231405	0.00728514	0.00728514
ENSMUSG00000042447	Mios	ENSMUST00000040017.8	2.6635e-06	1.19265e-05	0.241742	0.0514871	10.4576	0.0175055	0.00149059	-0.000547229	0.00381125	0.00381125
ENSMUSG00000039148	Sart1	ENSMUST00000044207.5	3.52752e-09	1.97238e-08	0.241655	0.0409242	11.8827	0.0193323	0.000638584	0.00244998	0.00271099	0.00271099
ENSMUSG00000002846	Timmdc1	ENSMUST00000002925.6	0.00115346	0.00366318	0.240883	0.0741146	9.11795	0.0169652	0.0042463	-0.00379511	0.00673965	0.00673965
ENSMUSG00000079104	Prps1l3	ENSMUST00000139049.2	2.41925e-06	1.08654e-05	0.240769	0.0510664	10.5065	0.0186898	0.00146294	0.00101868	0.0037526	0.0037526
ENSMUSG00000025041	Nt5c2	ENSMUST00000235234.2	0.00195867	0.00595056	0.240269	0.0775955	9.24243	0.0184282	0.00576221	-0.00350572	0.0062799	0.0062799
ENSMUSG00000036257	Pnpla8	ENSMUST00000122902.8	0.00165224	0.00509838	0.240259	0.0763568	9.68065	0.0192405	0.00660232	-0.00339648	0.00505841	0.00505841
ENSMUSG00000042082	Arsb	ENSMUST00000091403.6	0.00555606	0.0153666	0.239987	0.0865475	8.76278	0.0292961	0.00453036	0.0104506	0.00806397	0.0104506
ENSMUSG00000015697	Setdb1	ENSMUST00000107170.3	0.0145584	0.036373	0.239609	0.0980727	10.8565	0.032892	0.0071966	0.0120399	0.00336812	0.0120399
ENSMUSG00000016409	Nkap	ENSMUST00000016553.5	3.60724e-05	0.000143005	0.239341	0.0579337	10.0177	0.0197334	0.00229065	0.00163693	0.00442197	0.00442197
ENSMUSG00000044533	Rps2	ENSMUST00000129984.2	0.0185348	0.0450905	0.239332	0.101638	8.72207	0.0201446	0.01244	-0.00803123	0.00822053	0.00822053
ENSMUSG00000028779	Pef1	ENSMUST00000030563.6	0.00459726	0.012938	0.23909	0.0843654	9.80298	0.028534	0.00368218	0.0105529	0.00480433	0.0105529
ENSMUSG00000031835	Mbtps1	ENSMUST00000081381.6	0.00217177	0.0065389	0.23845	0.0777804	11.3412	0.0191031	0.00912364	-0.00578944	0.00297593	0.00297593
ENSMUSG00000078578	Ube2d3	ENSMUST00000106291.10	2.2791e-06	1.02563e-05	0.238414	0.0504372	12.3878	0.0206014	0.00107729	0.00401053	0.00260385	0.00401053
ENSMUSG00000031819	Emc8	ENSMUST00000034277.14	0.00440001	0.01244	0.237911	0.0835372	8.98466	0.0211747	0.00672188	-0.000885218	0.00723504	0.00723504
ENSMUSG00000052214	Opa3	ENSMUST00000063976.9	4.44315e-06	1.94529e-05	0.237888	0.0518331	10.4119	0.0202369	0.00150622	0.00323992	0.00386712	0.00386712
ENSMUSG00000024276	Zfp397	ENSMUST00000060762.6	2.34143e-08	1.23574e-07	0.237758	0.0425733	11.486	0.0170508	0.000736402	0.00031318	0.00288858	0.00288858
ENSMUSG00000045767	B230219D22Rik	ENSMUST00000057844.10	2.91599e-09	1.64084e-08	0.237289	0.0399729	12.0055	0.0166964	0.000522542	0.000187875	0.00267312	0.00267312
ENSMUSG00000031730	Dhodh	ENSMUST00000123605.9	0.0109929	0.0283329	0.237278	0.0933091	8.89119	0.028218	0.00983192	0.00432212	0.00758124	0.00758124
ENSMUSG00000028034	Fubp1	ENSMUST00000199202.5	0.0111389	0.0286712	0.237074	0.0933984	9.15906	0.0310125	0.0102675	0.00717899	0.00658505	0.00717899
ENSMUSG00000024943	Smc5	ENSMUST00000087556.7	0.0010012	0.00321687	0.236936	0.072013	9.92872	0.0249297	0.00429754	0.0060742	0.00457174	0.0060742
ENSMUSG00000020458	Rtn4	ENSMUST00000170731.8	0.00244501	0.00728247	0.236827	0.0781591	9.59824	0.0260602	0.00697012	0.00473778	0.00524758	0.00524758
ENSMUSG00000001175	Calm1	ENSMUST00000110082.11	1.03406e-09	5.98879e-09	0.236374	0.0387241	13.3269	0.0169398	0.000258388	0.000880434	0.00274072	0.00274072
ENSMUSG00000032187	Smarca4	ENSMUST00000174008.8	9.0188e-09	4.90183e-08	0.236254	0.0411003	12.5614	0.0174458	0.000782421	0.000965788	0.00259605	0.00259605
ENSMUSG00000020290	Xpo1	ENSMUST00000102870.8	8.79758e-09	4.78529e-08	0.2362	0.041061	12.3935	0.0187458	0.000768656	0.00250455	0.00260336	0.00260336
ENSMUSG00000024349	Sting1	ENSMUST00000235496.2	0.000988921	0.00318076	0.235983	0.0716476	10.927	0.0247109	0.00208283	0.00818392	0.00330074	0.00818392
ENSMUSG00000029156	Sgcb	ENSMUST00000081170.9	0.00573149	0.0158023	0.235455	0.0852245	8.45907	0.020104	0.00521068	-0.000235659	0.00931575	0.00931575
ENSMUSG00000031146	Plp2	ENSMUST00000033486.6	6.92535e-09	3.79329e-08	0.235019	0.0405714	11.8735	0.0174284	0.000577936	0.00134383	0.00271415	0.00271415
ENSMUSG00000032557	Uba5	ENSMUST00000035166.12	0.000124632	0.000460005	0.23437	0.0610844	9.98392	0.0201545	0.00298509	0.0022187	0.00447751	0.00447751
ENSMUSG00000009585	Apobec3	ENSMUST00000175849.3	6.40906e-05	0.000246032	0.234019	0.0585456	12.3842	0.021523	0.00045981	0.00639535	0.00260417	0.00639535
ENSMUSG00000039483	Asb6	ENSMUST00000148036.7	0.000172559	0.000625339	0.23386	0.0622608	9.73164	0.0170528	0.00280396	-0.00113918	0.00494885	0.00494885
ENSMUSG00000028431	Elp1	ENSMUST00000030140.3	5.2797e-07	2.50899e-06	0.233403	0.046533	11.1834	0.0172786	0.00124466	0.000754701	0.00308598	0.00308598
ENSMUSG00000021681	Aggf1	ENSMUST00000022189.9	6.28144e-08	3.21424e-07	0.232775	0.043022	11.4073	0.0168522	0.000767298	0.000832262	0.00293448	0.00293448
ENSMUSG00000046982	Tshz1	ENSMUST00000175783.3	0.00968454	0.0252871	0.232188	0.0897555	9.50628	0.0206729	0.0106339	-0.00448593	0.00547824	0.00547824
ENSMUSG00000042677	Zc3h12a	ENSMUST00000036188.8	1.64588e-07	8.15771e-07	0.231607	0.0442382	11.2777	0.0186386	0.000895778	0.00296864	0.00301827	0.00301827
ENSMUSG00000028969	Cdk5	ENSMUST00000030814.11	0.00525501	0.0146014	0.231606	0.082984	9.43754	0.0271313	0.00446549	0.00930719	0.0056657	0.00930719
ENSMUSG00000029111	Nelfa	ENSMUST00000030993.8	5.66302e-06	2.45129e-05	0.231393	0.0509834	10.5633	0.0197539	0.00140193	0.00379669	0.00368617	0.00379669
ENSMUSG00000006717	Acot13	ENSMUST00000006900.7	0.00323981	0.00941676	0.23086	0.0784167	8.81552	0.0209935	0.00443435	0.00229252	0.00786402	0.00786402
ENSMUSG00000047098	Rnf31	ENSMUST00000019443.15	0.0108332	0.0279822	0.230505	0.090464	11.1324	0.02921	0.00364488	0.0127226	0.00312508	0.0127226
ENSMUSG00000042772	Smg7	ENSMUST00000073441.13	0.000752818	0.00247295	0.230437	0.0683873	12.0251	0.0231892	0.00481363	0.00454002	0.00266781	0.00454002
ENSMUSG00000001098	Kctd10	ENSMUST00000102581.11	4.12373e-07	1.9766e-06	0.230222	0.0454701	11.2804	0.0170634	0.00111862	0.00112127	0.00301644	0.00301644
ENSMUSG00000024122	Pdpk1	ENSMUST00000102927.10	2.25783e-05	9.165e-05	0.229705	0.0542047	11.6899	0.0201124	0.00157445	0.00430185	0.00278644	0.00430185
ENSMUSG00000007041	Clic1	ENSMUST00000007257.10	1.7779e-09	1.01268e-08	0.229341	0.0381162	12.7144	0.0160332	0.000304338	0.000868565	0.00260135	0.00260135
ENSMUSG00000062270	Morf4l1	ENSMUST00000169860.8	0.000782831	0.00256459	0.22911	0.068212	12.2976	0.015785	0.00669204	-0.00577336	0.0026137	0.0026137
ENSMUSG00000022092	Ppp3cc	ENSMUST00000078434.8	0.000419672	0.00143438	0.228976	0.0649137	10.7435	0.02041	0.00494341	0.0013916	0.00348417	0.00348417
ENSMUSG00000022119	Rbm26	ENSMUST00000100327.10	0.00960484	0.0251017	0.228884	0.0883809	10.6373	0.0209977	0.0120207	-0.00498587	0.00360169	0.00360169
ENSMUSG00000002580	Mien1	ENSMUST00000002655.8	8.97282e-05	0.000337782	0.228822	0.0584204	9.95786	0.0180906	0.00230445	0.00134812	0.00452144	0.00452144
ENSMUSG00000018999	Slc35b4	ENSMUST00000019143.9	0.00223675	0.00671514	0.227918	0.0745597	9.41224	0.018302	0.00538007	-0.00134322	0.00573821	0.00573821
ENSMUSG00000027189	Trim44	ENSMUST00000102573.8	5.98368e-09	3.29168e-08	0.227879	0.0391732	12.2843	0.0161989	0.000453596	0.00113548	0.00261548	0.00261548
ENSMUSG00000031715	Smarca5	ENSMUST00000043359.9	1.57319e-08	8.42828e-08	0.227695	0.0402758	12.6405	0.0169272	0.000646925	0.00181987	0.00259736	0.00259736
ENSMUSG00000078899	Gm4631	ENSMUST00000121393.9	1.94071e-07	9.5626e-07	0.2269	0.0435932	11.3897	0.0171936	0.000855466	0.0020426	0.00294527	0.00294527
ENSMUSG00000029686	Cul1	ENSMUST00000031697.9	4.66174e-05	0.000181972	0.226619	0.0556535	12.0895	0.0167389	0.00354294	-0.00113295	0.00265168	0.00265168
ENSMUSG00000023932	Cdc5l	ENSMUST00000024727.10	3.06329e-08	1.60323e-07	0.226574	0.0409142	11.8354	0.0151311	0.000620301	-7.92626e-05	0.00272765	0.00272765
ENSMUSG00000030752	Kdm8	ENSMUST00000033010.9	0.016745	0.0411824	0.225663	0.0943306	8.32465	0.0287665	0.00783058	0.00875565	0.00996595	0.00996595
ENSMUSG00000026202	Tuba4a	ENSMUST00000188593.2	0.00343051	0.00991793	0.225258	0.0769778	9.83005	0.0246556	0.00579377	0.00605739	0.00475198	0.00605739
ENSMUSG00000003923	Tfam	ENSMUST00000092430.11	3.02447e-05	0.000120979	0.224705	0.0538652	10.3356	0.0172545	0.00183929	0.00146014	0.00396363	0.00396363
ENSMUSG00000026425	Srgap2	ENSMUST00000097588.9	0.0035566	0.0102489	0.224631	0.0770597	9.25183	0.0226932	0.00562919	0.00402654	0.0062472	0.0062472
ENSMUSG00000018974	Sart3	ENSMUST00000019118.8	0.000117119	0.000433688	0.224035	0.0581594	10.9526	0.0173449	0.00348787	1.74088e-05	0.00327715	0.00327715
ENSMUSG00000032253	Phip	ENSMUST00000190774.2	0.00299539	0.00876991	0.223819	0.0754054	10.3936	0.019697	0.00748202	-0.00120058	0.00388994	0.00388994
ENSMUSG00000019254	Ppp1r12c	ENSMUST00000013886.9	0.0137023	0.0344589	0.223619	0.0907184	10.4487	0.0227106	0.0126377	-0.0028104	0.00382202	0.00382202
ENSMUSG00000074749	Kiz	ENSMUST00000099278.9	0.0153855	0.0381877	0.223539	0.0922503	8.46554	0.028528	0.00773386	0.00889228	0.00928639	0.00928639
ENSMUSG00000053094	Tmem248	ENSMUST00000111298.6	2.17288e-06	9.7995e-06	0.223307	0.0471445	11.3172	0.0178289	0.00145359	0.00272475	0.00299162	0.00299162
ENSMUSG00000027746	Ufm1	ENSMUST00000146598.8	6.96321e-05	0.000265856	0.222941	0.0560499	10.1448	0.0168106	0.00205711	0.000987715	0.00422606	0.00422606
ENSMUSG00000036528	Ppfibp2	ENSMUST00000040056.15	6.90007e-06	2.96282e-05	0.222268	0.0494285	10.7663	0.0146269	0.00142643	-0.000829369	0.00345993	0.00345993
ENSMUSG00000038206	Fbxo8	ENSMUST00000110322.9	0.0147626	0.0368143	0.222248	0.0911544	8.57227	0.0250833	0.00779603	0.00500301	0.00882223	0.00882223
ENSMUSG00000111594	Gm3365	ENSMUST00000216296.2	5.4146e-05	0.000209711	0.221734	0.0549259	10.1788	0.0156021	0.0018569	-4.31508e-05	0.00417682	0.00417682
ENSMUSG00000025903	Lypla1	ENSMUST00000027036.11	5.9791e-06	2.58275e-05	0.221652	0.0489609	11.0023	0.0158863	0.0015615	0.000595969	0.00323283	0.00323283
ENSMUSG00000006299	Aamp	ENSMUST00000006462.14	9.17105e-05	0.000344796	0.221538	0.0566372	11.3584	0.0167145	0.00345068	-0.000310205	0.00296486	0.00296486
ENSMUSG00000009079	Ewsr1	ENSMUST00000093365.12	0.00146377	0.00455811	0.221497	0.0696142	10.4341	0.018127	0.00585242	-0.00105787	0.00383987	0.00383987
ENSMUSG00000022867	Usp25	ENSMUST00000023580.8	3.41683e-08	1.78308e-07	0.221428	0.0401238	12.0827	0.0159867	0.000566569	0.00174121	0.00265327	0.00265327
ENSMUSG00000096910	Zfp955b	ENSMUST00000099414.5	0.00932444	0.0244584	0.220185	0.084689	8.80193	0.0173423	0.00642916	-0.00235697	0.00791528	0.00791528
ENSMUSG00000021072	Tmx1	ENSMUST00000021471.13	1.46816e-06	6.72784e-06	0.220033	0.0456924	11.1116	0.0159907	0.00103411	0.00148361	0.00314148	0.00314148
ENSMUSG00000078923	Ube2v1	ENSMUST00000060645.13	0.00178719	0.0054788	0.219587	0.0703018	11.4542	0.0222493	0.00387068	0.00601401	0.0029067	0.00601401
ENSMUSG00000030824	Nucb1	ENSMUST00000033096.16	1.36503e-05	5.69439e-05	0.219532	0.0504739	11.6016	0.0181371	0.00118527	0.00390997	0.00282776	0.00390997
ENSMUSG00000050912	Tmem123	ENSMUST00000052865.16	0.00330719	0.00959386	0.219102	0.0745842	13.5027	0.0232521	0.000309322	0.0108163	0.00281817	0.0108163
ENSMUSG00000001415	Smg5	ENSMUST00000001451.11	3.83938e-07	1.84523e-06	0.218497	0.0430387	11.6536	0.0157721	0.000901743	0.00158538	0.00280292	0.00280292
ENSMUSG00000024646	Cyb5a	ENSMUST00000160180.9	0.00892636	0.0235136	0.218297	0.0834831	9.53777	0.0148153	0.00854209	-0.0071421	0.00539677	0.00539677
ENSMUSG00000029152	Ociad1	ENSMUST00000166823.5	0.00636239	0.0173708	0.217928	0.0798711	8.87801	0.0179848	0.00512853	2.28545e-05	0.00763027	0.00763027
ENSMUSG00000020390	Ube2b	ENSMUST00000109086.8	0.00609555	0.0167053	0.217639	0.0793549	9.37587	0.0177002	0.00674847	-0.00188709	0.00584594	0.00584594
ENSMUSG00000024121	Atp6v0c	ENSMUST00000098862.9	0.0193946	0.0469216	0.217246	0.0929251	10.1119	0.0201378	0.0129952	-0.005233	0.00427494	0.00427494
ENSMUSG00000000600	Krit1	ENSMUST00000080085.9	0.0099756	0.0259613	0.217222	0.0843032	10.4255	0.025665	0.00613139	0.00808268	0.00385038	0.00808268
ENSMUSG00000014498	Ankrd52	ENSMUST00000014642.10	1.57928e-08	8.45833e-08	0.21703	0.0383939	12.3951	0.0148509	0.000344953	0.00128046	0.00260323	0.00260323
ENSMUSG00000024127	Prepl	ENSMUST00000171795.9	0.0203392	0.0488981	0.216566	0.0933462	9.03339	0.0253171	0.0103724	0.00353053	0.0070546	0.0070546
ENSMUSG00000025173	Wdr45b	ENSMUST00000026173.13	0.000174453	0.000631719	0.215726	0.0574749	10.2095	0.015187	0.00247345	-0.000267872	0.00413327	0.00413327
ENSMUSG00000001767	Crnkl1	ENSMUST00000001818.5	9.93518e-06	4.20552e-05	0.215717	0.0488203	10.7337	0.0152997	0.00127206	0.00106637	0.00349479	0.00349479
ENSMUSG00000075054	Yae1d1	ENSMUST00000099735.6	0.00340918	0.00986503	0.215587	0.0736242	9.18472	0.017645	0.00435268	0.000740601	0.00648835	0.00648835
ENSMUSG00000030788	Rnf141	ENSMUST00000177236.8	0.00312166	0.00910635	0.214829	0.0726881	9.72121	0.0196217	0.0055963	0.00191181	0.00497082	0.00497082
ENSMUSG00000061244	Exoc5	ENSMUST00000162175.9	0.000196391	0.000705768	0.214729	0.0576668	10.0814	0.0165631	0.00232948	0.00162461	0.00432144	0.00432144
ENSMUSG00000024098	Twsg1	ENSMUST00000024906.6	1.98204e-06	8.97454e-06	0.214656	0.0451408	11.6156	0.0166581	0.000757824	0.00331757	0.00282096	0.00331757
ENSMUSG00000033545	Znrf1	ENSMUST00000095176.12	0.0164493	0.0405336	0.214593	0.0894586	9.09035	0.0212496	0.00916286	0.000278416	0.00684283	0.00684283
ENSMUSG00000024474	Ik	ENSMUST00000007042.6	4.43209e-08	2.2936e-07	0.214502	0.0391949	12.4205	0.0154033	0.000471209	0.00216226	0.00260127	0.00260127
ENSMUSG00000021339	Mrs2	ENSMUST00000021772.4	1.29268e-06	5.94146e-06	0.213863	0.0441785	11.2717	0.0140707	0.000881035	0.000289042	0.00302245	0.00302245
ENSMUSG00000063362	Alg11	ENSMUST00000072572.13	0.00915189	0.0240445	0.213575	0.0819449	9.62132	0.0181934	0.00823694	-0.00221605	0.00519301	0.00519301
ENSMUSG00000021096	Ppm1a	ENSMUST00000222896.2	0.0011445	0.00363782	0.21356	0.065663	9.69674	0.0195489	0.00360002	0.00400437	0.00502324	0.00502324
ENSMUSG00000021067	Sav1	ENSMUST00000021467.8	3.52183e-06	1.55771e-05	0.21355	0.0460458	11.0659	0.0137655	0.00106179	-0.000203294	0.00317865	0.00317865
ENSMUSG00000072568	Lratd2	ENSMUST00000100635.5	0.0129533	0.0327902	0.212274	0.0854204	8.53415	0.0159586	0.00560935	-0.00201111	0.00898392	0.00898392
ENSMUSG00000006373	Pgrmc1	ENSMUST00000073339.7	1.98802e-05	8.13311e-05	0.212213	0.0497424	10.5879	0.0143734	0.00129074	0.000466847	0.00365788	0.00365788
ENSMUSG00000030435	U2af2	ENSMUST00000005041.15	1.13885e-05	4.79189e-05	0.211478	0.0481839	12.3976	0.0163854	0.00204035	0.00216832	0.00260302	0.00260302
ENSMUSG00000015357	Clpx	ENSMUST00000015501.11	0.00268386	0.00792909	0.211367	0.0704133	10.2531	0.0176901	0.00584297	-9.655e-05	0.00407309	0.00407309
ENSMUSG00000020594	Pum2	ENSMUST00000111122.9	0.00960064	0.0250945	0.210921	0.0814403	12.0733	0.0177874	0.0106095	-0.00468681	0.00265552	0.00265552
ENSMUSG00000074364	Ehd2	ENSMUST00000098799.5	0.0132831	0.0335276	0.210628	0.0850648	8.57676	0.0195081	0.0056686	0.00230285	0.00880345	0.00880345
ENSMUSG00000079477	Rab7	ENSMUST00000113600.10	0.0118084	0.0301986	0.210221	0.0834932	12.0774	0.024577	0.00841784	0.00552438	0.00265455	0.00552438
ENSMUSG00000027475	Kif3b	ENSMUST00000028977.7	1.54754e-05	6.4162e-05	0.210143	0.0486237	10.7668	0.0166701	0.00114395	0.00358458	0.00345946	0.00358458
ENSMUSG00000055204	Ankrd17	ENSMUST00000081914.13	0.00152625	0.00473739	0.209899	0.0662217	11.7363	0.0181056	0.00600415	0.00043312	0.00276648	0.00276648
ENSMUSG00000031913	Vps4a	ENSMUST00000034388.10	6.36214e-05	0.000244331	0.209535	0.0523974	10.4987	0.0144192	0.00172905	0.000458316	0.00376194	0.00376194
ENSMUSG00000020124	Usp15	ENSMUST00000219937.2	0.00118589	0.00375703	0.209103	0.0644933	10.0184	0.0152367	0.0038979	-0.000696547	0.00442086	0.00442086
ENSMUSG00000054237	Fra10ac1	ENSMUST00000067167.6	0.00318388	0.00926917	0.20899	0.0708584	9.24542	0.0175194	0.00377237	0.00210802	0.00626946	0.00626946
ENSMUSG00000050213	Snip1	ENSMUST00000052183.7	9.90479e-05	0.000370835	0.20878	0.0536308	10.3442	0.0155961	0.00179995	0.00186581	0.00395257	0.00395257
ENSMUSG00000071645	Tut1	ENSMUST00000096239.7	2.09075e-05	8.52997e-05	0.208737	0.0490573	10.8315	0.0159615	0.00142029	0.00267774	0.00339294	0.00339294
ENSMUSG00000024477	Pggt1b	ENSMUST00000236216.2	1.46349e-05	6.08469e-05	0.208144	0.0480245	10.999	0.0154598	0.00137702	0.00221819	0.0032357	0.0032357
ENSMUSG00000021877	Arf4	ENSMUST00000022429.9	0.019777	0.047736	0.208108	0.0892956	9.984	0.0260432	0.00708998	0.00885743	0.00447738	0.00885743
ENSMUSG00000031731	Ap1g1	ENSMUST00000093157.13	6.37403e-06	2.7472e-05	0.207652	0.046006	11.6525	0.0136878	0.00142968	0.000166213	0.00280343	0.00280343
ENSMUSG00000020076	Ddx50	ENSMUST00000020270.6	0.001123	0.00357473	0.207576	0.0637178	11.1079	0.0136818	0.00497543	-0.00337601	0.00314447	0.00314447
ENSMUSG00000022914	Brwd1	ENSMUST00000113827.4	0.0107327	0.0277515	0.207089	0.0811706	8.67931	0.0151714	0.0047896	-0.00138499	0.00838774	0.00838774
ENSMUSG00000036894	Rap2b	ENSMUST00000049064.4	0.000832192	0.00271503	0.206818	0.061887	9.85214	0.0161556	0.0029498	0.00164058	0.00471021	0.00471021
ENSMUSG00000028691	Prdx1	ENSMUST00000106470.8	0.00119137	0.00377209	0.205961	0.0635499	11.6027	0.0190433	0.0021089	0.00596829	0.00282726	0.00596829
ENSMUSG00000060012	Kif13b	ENSMUST00000224503.2	3.72758e-05	0.000147496	0.205634	0.0498659	10.9545	0.0145788	0.00169778	0.00121566	0.00327544	0.00327544
ENSMUSG00000038848	Ythdf1	ENSMUST00000037299.15	0.000196693	0.000706755	0.205503	0.0551948	11.1881	0.0129332	0.00301046	-0.00199887	0.00308246	0.00308246
ENSMUSG00000070034	Sp110	ENSMUST00000093508.7	1.06947e-05	4.51271e-05	0.205441	0.0466632	13.0717	0.0157916	0.000401182	0.00395373	0.00265898	0.00395373
ENSMUSG00000042364	Snx18	ENSMUST00000109241.5	4.91986e-06	2.14242e-05	0.205304	0.0449422	11.1817	0.0128858	0.00095231	3.1255e-05	0.0030873	0.0030873
ENSMUSG00000002733	Plekha3	ENSMUST00000111920.2	0.000169965	0.00061667	0.204716	0.0544469	10.1965	0.0146002	0.00177736	0.00128662	0.00415156	0.00415156
ENSMUSG00000023021	Cers5	ENSMUST00000023762.13	9.12624e-05	0.00034321	0.204521	0.0522709	10.5217	0.0131398	0.00172976	-0.000342978	0.00373473	0.00373473
ENSMUSG00000040661	Rad54l2	ENSMUST00000046502.7	1.13732e-06	5.25007e-06	0.204465	0.042017	11.4754	0.0126635	0.000636299	0.000202433	0.00289455	0.00289455
ENSMUSG00000035399	Oser1	ENSMUST00000046908.10	0.000314489	0.00109396	0.204324	0.0567085	10.3774	0.0156594	0.00252146	0.0018317	0.00391025	0.00391025
ENSMUSG00000030105	Arl8b	ENSMUST00000204483.2	0.0134091	0.0338111	0.204124	0.0825507	9.06987	0.0184036	0.00671011	0.000871872	0.00691913	0.00691913
ENSMUSG00000040822	1700123O20Rik	ENSMUST00000227269.2	0.0137297	0.0345176	0.203892	0.0827396	8.8868	0.0164142	0.00609411	-0.000801541	0.00759757	0.00759757
ENSMUSG00000025016	Tm9sf3	ENSMUST00000237871.2	1.00181e-07	5.05387e-07	0.203771	0.0382568	12.8827	0.0125692	0.000306678	0.000516559	0.00262048	0.00262048
ENSMUSG00000020321	Mdh1	ENSMUST00000239073.2	0.000165983	0.000603062	0.203154	0.0539465	12.1784	0.0167809	0.000696209	0.00512424	0.00263282	0.00512424
ENSMUSG00000008958	Vps72	ENSMUST00000009102.9	0.00521712	0.0145024	0.202352	0.0724417	9.83432	0.0206952	0.00540976	0.00508584	0.00474383	0.00508584
ENSMUSG00000022403	St13	ENSMUST00000172107.8	4.91277e-07	2.34081e-06	0.202219	0.0402051	12.2263	0.0136436	0.000608601	0.00167813	0.00262429	0.00262429
ENSMUSG00000027879	Sec22b	ENSMUST00000029476.9	0.017068	0.0418841	0.202187	0.084766	9.11783	0.0239975	0.00687454	0.007496	0.0067401	0.007496
ENSMUSG00000041135	Ripk2	ENSMUST00000037035.12	0.000169028	0.000613356	0.201974	0.0536978	10.2572	0.0145738	0.00169938	0.00170558	0.00406752	0.00406752
ENSMUSG00000021963	Sap18	ENSMUST00000128764.9	0.00449938	0.0126913	0.201884	0.0710648	9.24678	0.0133281	0.0038357	-0.00187198	0.00626472	0.00626472
ENSMUSG00000015889	Lta4h	ENSMUST00000016033.9	3.49932e-06	1.54815e-05	0.201819	0.0435039	11.3193	0.0131967	0.000794887	0.00102435	0.00299028	0.00299028
ENSMUSG00000004895	Prcc	ENSMUST00000005015.10	2.2053e-05	8.96643e-05	0.201575	0.0475075	10.804	0.0149784	0.00109317	0.00283748	0.00342075	0.00342075
ENSMUSG00000022772	Senp5	ENSMUST00000231360.2	0.000104664	0.000390567	0.20119	0.0518596	11.0179	0.0137575	0.00215957	0.000398392	0.00321927	0.00321927
ENSMUSG00000032412	Atp1b3	ENSMUST00000034983.7	3.4689e-05	0.000137772	0.201158	0.0485857	12.134	0.015608	0.000454174	0.00426697	0.00264174	0.00426697
ENSMUSG00000028033	Kcnq5	ENSMUST00000029667.13	0.00786651	0.0210312	0.20096	0.075613	9.63838	0.016348	0.00628116	-0.000670114	0.00515348	0.00515348
ENSMUSG00000027770	Dhx36	ENSMUST00000029336.6	1.76387e-06	8.02226e-06	0.20088	0.042036	11.6237	0.0135134	0.000717041	0.00159769	0.00281701	0.00281701
ENSMUSG00000084319	Tpt1-ps3	ENSMUST00000121046.2	0.00415821	0.0118089	0.20009	0.0698173	14.634	0.019795	0.000247129	0.00950178	0.00383506	0.00950178
ENSMUSG00000010358	Ifi35	ENSMUST00000010502.13	0.00451841	0.0127402	0.200042	0.0704496	9.46858	0.0136818	0.00434692	-0.00172371	0.00557937	0.00557937
ENSMUSG00000042308	Setd1a	ENSMUST00000047157.13	3.29004e-05	0.000131038	0.199905	0.0481421	12.1787	0.0153909	0.000954921	0.0036804	0.00263277	0.0036804
ENSMUSG00000024182	Axin1	ENSMUST00000118904.9	0.0116384	0.0298005	0.199812	0.0791985	10.1376	0.013437	0.00830811	-0.00593987	0.00423668	0.00423668
ENSMUSG00000048175	Asb8	ENSMUST00000143400.8	0.0054845	0.0151832	0.1998	0.0719454	9.50487	0.0202791	0.00484672	0.00550556	0.00548194	0.00550556
ENSMUSG00000022992	Kansl2	ENSMUST00000116400.4	0.00315146	0.00918301	0.199095	0.0674313	10.6633	0.0191202	0.0036749	0.00541906	0.00357254	0.00541906
ENSMUSG00000015757	Ppil4	ENSMUST00000015901.11	6.1337e-06	2.6469e-05	0.199041	0.0440189	11.2991	0.0131579	0.000871555	0.00127351	0.00300377	0.00300377
ENSMUSG00000029518	Rab35	ENSMUST00000031492.15	2.57235e-05	0.000103706	0.198253	0.0471095	11.0795	0.0117515	0.00127114	-0.000662488	0.00316747	0.00316747
ENSMUSG00000047434	Xxylt1	ENSMUST00000055389.9	0.00210492	0.00635121	0.197409	0.0641976	10.2705	0.0181995	0.00179627	0.0064464	0.00404949	0.0064464
ENSMUSG00000020668	Kif3c	ENSMUST00000020999.7	0.00054138	0.00182027	0.197315	0.0570374	9.99458	0.0123773	0.00204671	-0.000584261	0.00445983	0.00445983
ENSMUSG00000037029	Zfp146	ENSMUST00000062181.9	3.14874e-05	0.000125737	0.197265	0.0473918	10.8675	0.0121861	0.00113462	0.000111287	0.00335736	0.00335736
ENSMUSG00000031711	Zfp330	ENSMUST00000034147.4	0.000161285	0.000586932	0.196694	0.0521317	10.444	0.0127309	0.00160768	0.000348898	0.00382774	0.00382774
ENSMUSG00000024350	Dnajc18	ENSMUST00000025208.7	0.00579665	0.0159642	0.196408	0.0711863	9.25517	0.0135733	0.0038993	-0.00092243	0.00623568	0.00623568
ENSMUSG00000059070	Rpl18	ENSMUST00000211061.2	0.00608465	0.0166781	0.196257	0.0715436	12.7529	0.0139265	0.00763249	-0.00422392	0.00260449	0.00260449
ENSMUSG00000035632	Cnot3	ENSMUST00000038913.16	0.00054628	0.00183568	0.196136	0.0567365	11.2792	0.0138876	0.00342077	-4.1747e-05	0.00301728	0.00301728
ENSMUSG00000003778	Brd8	ENSMUST00000097626.10	0.000663738	0.00219946	0.195945	0.0575609	10.8399	0.0137945	0.00324198	5.34149e-05	0.00338454	0.00338454
ENSMUSG00000034653	Ythdc2	ENSMUST00000037763.11	0.00405659	0.0115435	0.195894	0.0681671	9.96111	0.0172051	0.0047776	0.00250358	0.00451591	0.00451591
ENSMUSG00000073405	H2-T-ps	ENSMUST00000172538.2	0.0164932	0.0406284	0.195628	0.081586	8.72375	0.0132569	0.00509853	-0.00238897	0.00821402	0.00821402
ENSMUSG00000040325	Dcaf1	ENSMUST00000161758.3	0.0095745	0.0250337	0.195563	0.0754827	10.784	0.0202088	0.00795382	0.00287487	0.00344144	0.00344144
ENSMUSG00000036309	Skp1	ENSMUST00000037324.12	4.26693e-05	0.000167438	0.195524	0.0477758	11.1347	0.0137636	0.00144177	0.00187261	0.00312328	0.00312328
ENSMUSG00000001383	Zmat2	ENSMUST00000001419.10	8.95596e-05	0.000337196	0.195152	0.0498184	11.0221	0.0151359	0.00135153	0.00361222	0.00321566	0.00361222
ENSMUSG00000041881	Ndufa7	ENSMUST00000048249.8	0.00270042	0.0079735	0.194877	0.0649607	9.9897	0.0168667	0.00397188	0.00304683	0.0044679	0.0044679
ENSMUSG00000038212	Mfsd14b	ENSMUST00000054730.10	0.0136604	0.03437	0.19398	0.0786597	10.5099	0.0213578	0.00531855	0.00705614	0.0037486	0.00705614
ENSMUSG00000018559	Ctdnep1	ENSMUST00000108593.8	0.000450713	0.00153548	0.193811	0.0552412	10.9557	0.0131208	0.00282884	-4.22196e-05	0.00327435	0.00327435
ENSMUSG00000019210	Atp6v1e1	ENSMUST00000019354.11	6.78489e-05	0.000259504	0.193658	0.0486124	10.7833	0.0132444	0.00128413	0.00166658	0.0034422	0.0034422
ENSMUSG00000024507	Hsd17b4	ENSMUST00000025385.7	0.000415022	0.00141979	0.193521	0.0548164	10.4507	0.0158512	0.00161935	0.00439033	0.00381959	0.00439033
ENSMUSG00000037470	Uggt1	ENSMUST00000046875.14	0.00111857	0.0035615	0.193505	0.059378	10.5372	0.0165583	0.00333501	0.00350158	0.00371649	0.00371649
ENSMUSG00000022200	Golph3	ENSMUST00000059680.7	9.98483e-05	0.000373639	0.193357	0.0496939	11.3048	0.0131553	0.00193908	0.000946461	0.00299988	0.00299988
ENSMUSG00000043505	Gimap5	ENSMUST00000055558.6	0.000293167	0.00102451	0.19333	0.0533875	10.4593	0.0142062	0.00189136	0.00222365	0.00380908	0.00380908
ENSMUSG00000010045	Tmem115	ENSMUST00000010189.3	0.00138038	0.0043196	0.19283	0.0602835	9.7851	0.0134316	0.00242856	0.000847202	0.00483963	0.00483963
ENSMUSG00000052837	Junb	ENSMUST00000064922.7	0.000354515	0.00122453	0.192768	0.0539692	12.4547	0.0156102	0.000357862	0.0054675	0.00259911	0.0054675
ENSMUSG00000033658	Ddx19b	ENSMUST00000040241.15	0.000498997	0.00168771	0.192725	0.0553602	10.6364	0.0135267	0.00252673	0.000873386	0.00360276	0.00360276
ENSMUSG00000028790	Khdrbs1	ENSMUST00000066257.6	6.81232e-07	3.21154e-06	0.19174	0.0386057	13.0495	0.0112855	0.000327312	0.000584348	0.00265348	0.00265348
ENSMUSG00000019731	Slc35e1	ENSMUST00000152080.8	6.31199e-06	2.72181e-05	0.191193	0.04234	11.5009	0.0123683	0.000705042	0.00153977	0.0028803	0.0028803
ENSMUSG00000038429	Usp5	ENSMUST00000122110.8	0.00642525	0.0175277	0.191186	0.0701534	11.2072	0.0180546	0.00677466	0.00210507	0.00306834	0.00306834
ENSMUSG00000041920	Slc16a6	ENSMUST00000070152.12	0.000991197	0.00318749	0.190987	0.0579976	10.4847	0.0156444	0.00294884	0.00314426	0.00377861	0.00377861
ENSMUSG00000037487	Ubr5	ENSMUST00000110336.4	0.00846419	0.0224346	0.190901	0.072504	11.9618	0.0185471	0.00782794	0.00166261	0.00268572	0.00268572
ENSMUSG00000056167	Cnot10	ENSMUST00000070117.8	0.000517501	0.00174562	0.190501	0.0548751	10.5358	0.0138443	0.00230438	0.00175051	0.00371819	0.00371819
ENSMUSG00000028291	Akirin2	ENSMUST00000084299.6	0.000430849	0.00147036	0.190046	0.0539836	10.2242	0.013041	0.00171572	0.00145974	0.00411275	0.00411275
ENSMUSG00000034075	Zdhhc5	ENSMUST00000035840.6	1.9225e-06	8.71554e-06	0.18988	0.0398791	11.9453	0.0116403	0.000489961	0.00107222	0.00269072	0.00269072
ENSMUSG00000020783	Ncbp3	ENSMUST00000021135.5	2.76435e-05	0.000111051	0.189508	0.0452063	11.0701	0.0111719	0.000912016	0.00015088	0.00317521	0.00317521
ENSMUSG00000029176	Anapc4	ENSMUST00000144574.8	0.00454724	0.0128131	0.188861	0.0665594	10.1894	0.0139383	0.00469869	-0.000326804	0.00416162	0.00416162
ENSMUSG00000060126	Tpt1	ENSMUST00000110894.9	0.000862614	0.0028062	0.188752	0.0566504	15.3155	0.0156809	0.000114237	0.00630429	0.00507638	0.00630429
ENSMUSG00000043962	Thrap3	ENSMUST00000080919.12	1.74697e-06	7.94815e-06	0.188511	0.0394318	13.56	0.0109461	0.000262371	0.000662608	0.00284737	0.00284737
ENSMUSG00000025413	Ttc4	ENSMUST00000026480.13	0.000500747	0.00169294	0.188476	0.0541541	10.5568	0.0129565	0.00217161	0.0011033	0.00369373	0.00369373
ENSMUSG00000027628	Aar2	ENSMUST00000109570.8	0.00490011	0.0137008	0.18746	0.066628	9.67787	0.0124457	0.00381405	-0.00100785	0.00506453	0.00506453
ENSMUSG00000079426	Arpc4	ENSMUST00000203578.3	3.0078e-05	0.000120377	0.186607	0.044719	11.5295	0.0115006	0.00113476	0.000675213	0.00286481	0.00286481
ENSMUSG00000042380	Smim12	ENSMUST00000142029.2	0.00900474	0.0236961	0.185747	0.0711165	9.18198	0.0130861	0.00361654	0.000149881	0.00649859	0.00649859
ENSMUSG00000029826	Zc3hav1	ENSMUST00000114900.8	1.8587e-06	8.43293e-06	0.185739	0.0389536	12.5655	0.0117687	0.000438716	0.00179176	0.00259605	0.00259605
ENSMUSG00000003660	Snrnp200	ENSMUST00000103220.4	2.84895e-06	1.27175e-05	0.185654	0.0396576	13.785	0.010117	0.00016359	0.000150519	0.00298186	0.00298186
ENSMUSG00000003131	Pafah1b2	ENSMUST00000172450.3	5.60711e-05	0.00021678	0.184847	0.0458818	11.0677	0.0119883	0.00103311	0.00156374	0.00317717	0.00317717
ENSMUSG00000041341	Atg2b	ENSMUST00000041055.9	0.000199746	0.000717034	0.184423	0.0495848	11.1649	0.0139325	0.00130574	0.00361156	0.00309997	0.00361156
ENSMUSG00000024442	Dele1	ENSMUST00000025314.7	0.00131035	0.00411877	0.184358	0.0573663	10.1809	0.0103263	0.00240797	-0.00168988	0.00417381	0.00417381
ENSMUSG00000057421	Las1l	ENSMUST00000079987.13	8.50303e-05	0.000321094	0.18427	0.0468909	11.2039	0.0116948	0.00132673	0.000998727	0.00307078	0.00307078
ENSMUSG00000040351	Ankib1	ENSMUST00000043551.11	0.00013805	0.000506837	0.184249	0.0483386	11.0401	0.0111719	0.00147292	0.000245062	0.00320031	0.00320031
ENSMUSG00000042572	Ube2q1	ENSMUST00000038356.13	0.000297161	0.00103715	0.184188	0.0509122	10.9849	0.0133525	0.001936	0.00233346	0.0032481	0.0032481
ENSMUSG00000024081	Cebpz	ENSMUST00000024885.10	0.0015041	0.00467309	0.184028	0.0579818	11.0584	0.0106225	0.00353892	-0.00243482	0.00318486	0.00318486
ENSMUSG00000040760	Appl1	ENSMUST00000036570.5	2.03833e-05	8.32653e-05	0.1838	0.0431389	11.3652	0.0116101	0.000761395	0.00152298	0.00296054	0.00296054
ENSMUSG00000003437	Paf1	ENSMUST00000003529.9	0.000608542	0.00202985	0.183246	0.0534592	10.8011	0.0110396	0.00229202	-0.000605544	0.00342375	0.00342375
ENSMUSG00000002413	Braf	ENSMUST00000002487.15	0.000607651	0.00202714	0.182574	0.053257	11.0267	0.0143861	0.00111963	0.00455298	0.00321171	0.00455298
ENSMUSG00000022710	Usp7	ENSMUST00000161046.9	0.00826458	0.0219737	0.182522	0.0691092	11.6887	0.012065	0.00676522	-0.00379417	0.00278696	0.00278696
ENSMUSG00000054469	Lclat1	ENSMUST00000067545.8	0.00111992	0.00356558	0.181804	0.0557932	10.2227	0.0120769	0.00211087	0.000961325	0.00411489	0.00411489
ENSMUSG00000020108	Ddit4	ENSMUST00000020308.5	0.00263172	0.00778963	0.181706	0.0604122	11.6816	0.01569	0.000580865	0.0067184	0.00279017	0.0067184
ENSMUSG00000027808	Serp1	ENSMUST00000029385.9	0.000728595	0.00239928	0.181466	0.0537106	14.1593	0.0143539	0.000119381	0.00565027	0.00328356	0.00565027
ENSMUSG00000055319	Sec23ip	ENSMUST00000042942.10	6.20365e-05	0.000238727	0.180926	0.0451757	11.2348	0.0120527	0.00103329	0.00211684	0.0030484	0.0030484
ENSMUSG00000023845	Lnpep	ENSMUST00000041047.4	0.00699636	0.0189272	0.180546	0.0669428	13.3031	0.0169957	0.000238182	0.0087245	0.00273159	0.0087245
ENSMUSG00000024668	Sdhaf2	ENSMUST00000235853.2	0.0043549	0.0123224	0.180448	0.0632877	10.3262	0.0155167	0.00403475	0.00321423	0.0039759	0.0039759
ENSMUSG00000025220	Oga	ENSMUST00000236960.2	0.0207304	0.0497308	0.180228	0.0779245	10.0387	0.0194515	0.0077562	0.00410976	0.00438826	0.00438826
ENSMUSG00000073639	Rab18	ENSMUST00000234810.2	0.00191548	0.00582989	0.179123	0.0577251	10.1396	0.0105062	0.00243064	-0.000868458	0.00423373	0.00423373
ENSMUSG00000038398	Upf3a	ENSMUST00000043767.9	0.000829524	0.00270701	0.178782	0.0534836	10.2089	0.0129944	0.00158684	0.00291895	0.00413415	0.00413415
ENSMUSG00000031333	Abcb7	ENSMUST00000033695.6	4.61567e-05	0.000180268	0.178672	0.0438536	11.2431	0.0100143	0.000803813	0.000238346	0.00304246	0.00304246
ENSMUSG00000018654	Ikzf1	ENSMUST00000240540.1	0.0016556	0.00510756	0.178545	0.0567544	12.6387	0.0109515	0.00384483	-0.00169426	0.0025973	0.0025973
ENSMUSG00000026553	Copa	ENSMUST00000135192.8	0.00512134	0.0142688	0.178163	0.0636457	12.4274	0.0119201	0.00550077	-0.00217478	0.00260079	0.00260079
ENSMUSG00000035086	Becn1	ENSMUST00000139997.9	0.0119589	0.0305432	0.176845	0.0703624	10.0286	0.0163074	0.00549734	0.00310322	0.00440438	0.00440438
ENSMUSG00000021468	Sptlc1	ENSMUST00000021920.8	0.000478205	0.00162315	0.176084	0.0504151	10.5604	0.010255	0.00139383	0.000235149	0.00368954	0.00368954
ENSMUSG00000031731	Ap1g1	ENSMUST00000034171.9	0.00225709	0.00677152	0.174568	0.0571579	10.8317	0.00913653	0.00314136	-0.00264009	0.00339269	0.00339269
ENSMUSG00000063882	Uqcrh	ENSMUST00000078676.6	0.000229935	0.00081735	0.174373	0.0473372	11.6798	0.0125288	0.000637403	0.00384422	0.00279094	0.00384422
ENSMUSG00000026313	Hdac4	ENSMUST00000097644.9	0.0195954	0.0473589	0.174181	0.0746274	9.42187	0.0136981	0.00542813	0.000439937	0.00571037	0.00571037
ENSMUSG00000033159	Cnppd1	ENSMUST00000190679.7	0.00806603	0.0215006	0.173773	0.0655923	10.6399	0.0160032	0.00410159	0.0045031	0.00359874	0.0045031
ENSMUSG00000032468	Armc8	ENSMUST00000035043.12	0.000593142	0.00198191	0.173648	0.0505564	10.5914	0.00929515	0.00145806	-0.000664871	0.00365384	0.00365384
ENSMUSG00000035181	Heatr5a	ENSMUST00000040583.7	0.00482781	0.0135189	0.173218	0.0614619	9.90036	0.0104509	0.00293322	-0.000742074	0.00462192	0.00462192
ENSMUSG00000020137	Thap2	ENSMUST00000218842.2	0.0136748	0.0343996	0.173126	0.0702138	9.67488	0.0147533	0.00478879	0.00243256	0.00507115	0.00507115
ENSMUSG00000030704	Rab6a	ENSMUST00000032946.10	0.0108628	0.0280476	0.172488	0.06772	10.9991	0.0163624	0.00407637	0.00509564	0.00323558	0.00509564
ENSMUSG00000052397	Ezr	ENSMUST00000064234.7	9.33906e-06	3.95962e-05	0.171314	0.0386544	13.3826	0.0101079	0.00022499	0.00178474	0.00276334	0.00276334
ENSMUSG00000022831	Hcls1	ENSMUST00000023531.15	1.94506e-05	7.96549e-05	0.170987	0.0400335	13.7601	0.0107146	0.000239971	0.00251487	0.00296539	0.00296539
ENSMUSG00000028405	Aco1	ENSMUST00000102973.4	0.000923762	0.00298759	0.170606	0.0514996	10.421	0.0103844	0.0014485	0.000964497	0.00385592	0.00385592
ENSMUSG00000018377	Vezf1	ENSMUST00000018521.11	4.16362e-05	0.000163643	0.169921	0.0414624	11.7263	0.0107513	0.000667569	0.0022512	0.00277069	0.00277069
ENSMUSG00000059895	Ptp4a3	ENSMUST00000230177.2	0.00399071	0.0113697	0.169559	0.0588974	12.6967	0.0141611	0.000445604	0.00649221	0.00260015	0.00649221
ENSMUSG00000039449	Prpf18	ENSMUST00000035721.14	0.00139682	0.00436765	0.169143	0.0529349	10.6524	0.0104271	0.00201949	0.000609034	0.00358471	0.00358471
ENSMUSG00000029427	Zcchc8	ENSMUST00000199875.2	0.00766463	0.0205526	0.168781	0.063297	9.85737	0.0115159	0.00331258	0.000626941	0.00470045	0.00470045
ENSMUSG00000047466	8030462N17Rik	ENSMUST00000074653.6	0.0026905	0.00794602	0.16875	0.0562305	10.2076	0.0118274	0.00218781	0.00211857	0.00413592	0.00413592
ENSMUSG00000045302	Preb	ENSMUST00000202567.2	0.00952955	0.0249287	0.168742	0.0650899	10.3705	0.0104984	0.0045543	-0.0017975	0.00391909	0.00391909
ENSMUSG00000031256	Cstf2	ENSMUST00000033609.9	0.00314767	0.00917354	0.168718	0.0571357	11.1764	0.0100045	0.00343775	-0.00125441	0.00309123	0.00309123
ENSMUSG00000006169	Clint1	ENSMUST00000109260.3	0.00104503	0.00334543	0.168117	0.0512847	12.1277	0.0113183	0.00261716	0.00116638	0.00264309	0.00264309
ENSMUSG00000038416	Cdc16	ENSMUST00000043962.9	0.00105679	0.003381	0.16769	0.0512037	10.5253	0.0108687	0.00151317	0.00179365	0.00373047	0.00373047
ENSMUSG00000031447	Lamp1	ENSMUST00000033824.8	0.00161642	0.00499763	0.167605	0.0531587	13.0737	0.0128705	0.000243165	0.00540853	0.00265948	0.00540853
ENSMUSG00000010097	Nxf1	ENSMUST00000010241.14	0.0133445	0.0336642	0.16633	0.0672191	11.3963	0.0156503	0.00351975	0.00551707	0.00294117	0.00551707
ENSMUSG00000006276	Eps15l1	ENSMUST00000212590.2	0.00337958	0.00978425	0.165836	0.0565814	10.3633	0.0111485	0.00247475	0.00136467	0.00392816	0.00392816
ENSMUSG00000059005	Hnrnpa3	ENSMUST00000111962.8	3.03855e-05	0.000121514	0.165482	0.0396787	12.6693	0.00971241	0.000550205	0.0016528	0.0025986	0.0025986
ENSMUSG00000045252	Zfp574	ENSMUST00000053410.11	0.00827421	0.0219936	0.165416	0.0626417	9.86108	0.0133147	0.00315442	0.00325857	0.00469355	0.00469355
ENSMUSG00000024404	Riok3	ENSMUST00000235084.2	0.0152999	0.0380032	0.164861	0.0679781	10.0283	0.00900374	0.00483712	-0.00339243	0.00440491	0.00440491
ENSMUSG00000015747	Vps45	ENSMUST00000015891.6	0.02011	0.048421	0.164661	0.0708435	9.15122	0.0104276	0.00342297	-0.000295207	0.00661464	0.00661464
ENSMUSG00000071172	Srsf3	ENSMUST00000147265.9	0.00531343	0.0147488	0.164411	0.058984	10.9171	0.0123472	0.00364827	0.00174645	0.00330994	0.00330994
ENSMUSG00000074211	Sdhaf1	ENSMUST00000098586.5	0.00283347	0.00833101	0.163231	0.0546792	10.2114	0.0114139	0.00184906	0.00258564	0.00413058	0.00413058
ENSMUSG00000066568	Lsm14a	ENSMUST00000085585.12	0.000116871	0.000432862	0.163186	0.0423574	12.1107	0.00951175	0.00094146	0.00127904	0.00264683	0.00264683
ENSMUSG00000039318	Rab3gap2	ENSMUST00000194740.6	0.000635134	0.00211125	0.162212	0.047484	10.9992	0.00913084	0.00127395	0.000607749	0.00323551	0.00323551
ENSMUSG00000031590	Frg1	ENSMUST00000033999.8	0.001747	0.00536665	0.161833	0.0517008	10.3543	0.0109968	0.00140633	0.00269332	0.0039396	0.0039396
ENSMUSG00000025575	Cant1	ENSMUST00000017620.10	0.00771877	0.0206829	0.1612	0.0605074	10.8059	0.0134807	0.00390347	0.00316229	0.00341881	0.00341881
ENSMUSG00000034333	Zbed4	ENSMUST00000041297.15	0.000493623	0.00167102	0.160533	0.0460748	11.1379	0.00932591	0.00112502	0.00116489	0.00312075	0.00312075
ENSMUSG00000024687	Osbp	ENSMUST00000025590.11	7.25133e-05	0.000275947	0.160301	0.0403996	11.8303	0.00943341	0.000534702	0.00190549	0.00272955	0.00272955
ENSMUSG00000042369	Rbm45	ENSMUST00000046389.5	0.00233798	0.00698647	0.159325	0.0523481	10.4521	0.00822894	0.00166283	-0.000523845	0.00381782	0.00381782
ENSMUSG00000079491	H2-T10	ENSMUST00000174382.8	0.00538855	0.0149437	0.159243	0.0572231	10.3949	0.0104136	0.00266065	0.00103583	0.00388832	0.00388832
ENSMUSG00000028136	Snx27	ENSMUST00000029783.16	0.00194782	0.0059214	0.158229	0.0510733	11.1109	0.00905559	0.00207493	0.000144467	0.00314202	0.00314202
ENSMUSG00000063358	Mapk1	ENSMUST00000069107.14	0.000295292	0.00103124	0.157817	0.0436032	11.8323	0.00825772	0.00107368	0.000258219	0.0027288	0.0027288
ENSMUSG00000028277	Ube2j1	ENSMUST00000124992.8	0.00314768	0.00917354	0.15719	0.0532318	11.3782	0.00928917	0.00271486	-0.000113723	0.00295238	0.00295238
ENSMUSG00000018736	Ndel1	ENSMUST00000018880.14	0.0194692	0.0470867	0.157181	0.0672743	10.1169	0.0115568	0.00478423	0.000463344	0.00426744	0.00426744
ENSMUSG00000022568	Scrib	ENSMUST00000063747.12	0.002174	0.00654487	0.156246	0.0509713	11.7064	0.0102669	0.00241695	0.00142344	0.0027792	0.0027792
ENSMUSG00000028582	Cc2d1b	ENSMUST00000030320.13	0.019384	0.0469004	0.154858	0.0662336	11.4006	0.0143721	0.0023662	0.00640759	0.00293857	0.00640759
ENSMUSG00000020733	Slc9a3r1	ENSMUST00000021077.4	0.000842495	0.00274543	0.154215	0.0461938	11.0257	0.00909319	0.0010552	0.00162605	0.00321254	0.00321254
ENSMUSG00000064138	Fam172a	ENSMUST00000091459.12	0.00374512	0.0107417	0.152678	0.052668	10.692	0.00759651	0.00200731	-0.000914876	0.00354054	0.00354054
ENSMUSG00000024965	Fermt3	ENSMUST00000040772.9	0.000180291	0.000651186	0.152352	0.04068	12.3063	0.00820136	0.000697149	0.00113402	0.00261258	0.00261258
ENSMUSG00000037400	Atp11b	ENSMUST00000029257.15	0.00137907	0.00431609	0.152321	0.0476152	11.6958	0.00918639	0.00175058	0.00123299	0.00278384	0.00278384
ENSMUSG00000031754	Nudt21	ENSMUST00000034204.11	0.00693999	0.0187883	0.152212	0.0563809	10.1812	0.00891368	0.00218425	0.000492196	0.00417337	0.00417337
ENSMUSG00000009681	Bcr	ENSMUST00000164107.3	0.0150448	0.0374393	0.152073	0.0625483	9.90168	0.011124	0.00320502	0.00206424	0.00461955	0.00461955
ENSMUSG00000040725	Hnrnpul1	ENSMUST00000206832.2	0.00412819	0.0117332	0.152037	0.0530078	12.6741	0.00933893	0.00302082	0.00016953	0.00259884	0.00259884
ENSMUSG00000022556	Hsf1	ENSMUST00000227478.2	0.0207276	0.0497287	0.15079	0.0651947	10.4152	0.0107705	0.00463765	0.000348737	0.00386306	0.00386306
ENSMUSG00000029253	Cenpc1	ENSMUST00000031170.10	0.00382568	0.0109486	0.150256	0.0519525	10.3873	0.0088237	0.00150022	0.00126842	0.0038979	0.0038979
ENSMUSG00000018293	Pfn1	ENSMUST00000018437.3	0.000264779	0.000931552	0.149237	0.0409147	14.0879	0.00843653	0.000130259	0.00228843	0.00321776	0.00321776
ENSMUSG00000029776	Hibadh	ENSMUST00000031788.9	0.00185796	0.0056694	0.149128	0.0479195	10.7523	0.0071425	0.00111781	-0.00019791	0.00347475	0.00347475
ENSMUSG00000045962	Wnk1	ENSMUST00000060043.13	0.00948616	0.02483	0.147222	0.0567543	12.794	0.0117144	0.00182951	0.00461259	0.00260865	0.00461259
ENSMUSG00000016559	H3f3b	ENSMUST00000106454.8	0.0052453	0.014576	0.146737	0.0525642	12.2955	0.0108885	0.00206829	0.00345769	0.00261397	0.00345769
ENSMUSG00000020120	Plek	ENSMUST00000020321.13	0.0101445	0.0263627	0.146477	0.056976	13.9399	0.0116952	0.000965842	0.00552668	0.0030942	0.00552668
ENSMUSG00000035765	Dym	ENSMUST00000039608.9	0.0143771	0.0359769	0.146443	0.0598289	9.85158	0.00906541	0.00244773	0.000980029	0.00471127	0.00471127
ENSMUSG00000071659	Hnrnpul2	ENSMUST00000096753.5	0.000167161	0.000607003	0.146161	0.0388304	13.5186	0.00700923	0.000189497	0.000866928	0.00282611	0.00282611
ENSMUSG00000024259	Slc25a46	ENSMUST00000060396.7	0.00147223	0.00458199	0.145504	0.0457546	10.9688	0.00763568	0.000924479	0.00092663	0.0032625	0.0032625
ENSMUSG00000028676	Srsf10	ENSMUST00000105853.10	0.0115448	0.0295828	0.145251	0.0575077	11.7531	0.00848417	0.00385476	-0.000989135	0.0027595	0.0027595
ENSMUSG00000022023	Wbp4	ENSMUST00000022601.7	0.0202368	0.0486902	0.144982	0.0624404	10.0306	0.00932941	0.00339638	0.000481327	0.00440122	0.00440122
ENSMUSG00000010277	2610507B11Rik	ENSMUST00000010421.7	0.00015179	0.000554004	0.144924	0.0382575	13.2314	0.00706539	0.000221265	0.0010207	0.002706	0.002706
ENSMUSG00000024283	Wac	ENSMUST00000074919.11	0.0066595	0.0180929	0.144824	0.0533735	11.5686	0.00894963	0.00285309	0.000596784	0.00284438	0.00284438
ENSMUSG00000014959	Gorasp2	ENSMUST00000028509.11	0.00396796	0.011316	0.144572	0.0501865	11.3057	0.00882116	0.00203808	0.00128623	0.0029993	0.0029993
ENSMUSG00000053931	Cnn3	ENSMUST00000029773.13	0.00659654	0.0179434	0.144248	0.0530997	11.7682	0.0107786	0.00203574	0.00360341	0.00275341	0.00360341
ENSMUSG00000041112	Elmo1	ENSMUST00000072519.7	0.000610305	0.00203521	0.143844	0.0419738	11.7164	0.00738569	0.000748734	0.000970873	0.00277487	0.00277487
ENSMUSG00000027411	Vps16	ENSMUST00000028900.11	0.00329019	0.00955038	0.14357	0.048846	11.4022	0.00874511	0.00183431	0.00149752	0.00293757	0.00293757
ENSMUSG00000029482	Aacs	ENSMUST00000031445.5	0.0067887	0.0184113	0.143455	0.0529933	10.3049	0.00620698	0.00161286	-0.00123115	0.00400372	0.00400372
ENSMUSG00000013858	Tmem259	ENSMUST00000052885.14	0.00327111	0.00950058	0.142903	0.0485894	11.5841	0.0069042	0.00188536	-0.000637579	0.00283649	0.00283649
ENSMUSG00000015755	Tab2	ENSMUST00000146444.8	0.000291712	0.00101991	0.142869	0.0394388	12.453	0.00816404	0.000511634	0.00220922	0.0025992	0.0025992
ENSMUSG00000029840	Mtpn	ENSMUST00000031866.9	0.000183515	0.000662142	0.142811	0.0381776	12.8354	0.00760148	0.00030138	0.00176871	0.00261369	0.00261369
ENSMUSG00000015214	Mtmr1	ENSMUST00000015358.8	0.0160791	0.0397135	0.142416	0.0591647	10.7318	0.0113236	0.00350412	0.00294598	0.00349681	0.00349681
ENSMUSG00000001847	Rac1	ENSMUST00000100489.4	0.000339062	0.00117364	0.141676	0.039536	12.3107	0.00661514	0.000514168	0.000512797	0.00261202	0.00261202
ENSMUSG00000022350	Washc5	ENSMUST00000022976.6	0.00148648	0.0046233	0.14065	0.0442672	11.5981	0.00691439	0.00108966	0.000382936	0.0028295	0.0028295
ENSMUSG00000033228	Scaf11	ENSMUST00000227069.2	0.00261863	0.00775588	0.14016	0.0465759	12.8031	0.00933163	0.00109085	0.00324777	0.00260967	0.00324777
ENSMUSG00000022295	Atp6v1c1	ENSMUST00000022904.8	0.00384828	0.0110067	0.138192	0.0478118	10.9745	0.00856098	0.00131455	0.00230757	0.00325738	0.00325738
ENSMUSG00000020484	Xbp1	ENSMUST00000063084.16	0.00383546	0.0109737	0.137993	0.0477256	11.368	0.00860621	0.00159664	0.00209657	0.00295882	0.00295882
ENSMUSG00000024382	Ercc3	ENSMUST00000025241.7	0.0100032	0.0260293	0.135565	0.0526319	10.7829	0.00999959	0.00196385	0.00357639	0.00344261	0.00357639
ENSMUSG00000021248	Tmed10	ENSMUST00000222529.2	0.0023663	0.00706581	0.134631	0.0442875	11.3304	0.00569655	0.000939818	-0.00033569	0.00298295	0.00298295
ENSMUSG00000031198	Fundc2	ENSMUST00000033541.5	0.0154899	0.0384039	0.13456	0.0555869	10.1514	0.009018	0.00196334	0.00252219	0.00421646	0.00421646
ENSMUSG00000036057	Ptpn23	ENSMUST00000040021.12	0.00185164	0.00565374	0.132429	0.0425399	11.5403	0.00766295	0.000760236	0.00233406	0.00285906	0.00285906
ENSMUSG00000035649	Zcchc7	ENSMUST00000107824.9	0.00900086	0.0236871	0.132182	0.0506054	10.7162	0.00637139	0.001608	1.21725e-06	0.00351381	0.00351381
ENSMUSG00000070372	Capza1	ENSMUST00000094028.10	0.000613209	0.00204398	0.131487	0.0383823	13.3468	0.00552592	0.000197788	0.000486221	0.00274862	0.00274862
ENSMUSG00000048429	Timm29	ENSMUST00000062125.11	0.0101921	0.0264757	0.131417	0.0511499	10.4286	0.00682364	0.0013861	0.000818052	0.00384652	0.00384652
ENSMUSG00000063801	Ap3s2	ENSMUST00000075657.8	0.0148322	0.0369684	0.131296	0.0538881	10.2461	0.00693863	0.00172521	0.000623675	0.00408265	0.00408265
ENSMUSG00000024335	Brd2	ENSMUST00000095347.13	0.0037433	0.0107376	0.129984	0.044837	12.4121	0.00827368	0.00125517	0.00276555	0.00260187	0.00276555
ENSMUSG00000031838	Ifi30	ENSMUST00000222087.4	0.00067111	0.00222333	0.129697	0.0381336	12.8412	0.00655821	0.000293879	0.00175028	0.00261446	0.00261446
ENSMUSG00000035397	Klf16	ENSMUST00000038558.9	0.0164576	0.0405521	0.129567	0.0540175	10.2379	0.00893106	0.00174192	0.00308181	0.00409385	0.00409385
ENSMUSG00000006304	Arpc2	ENSMUST00000113820.9	0.00133709	0.00419674	0.129289	0.0403033	13.0936	0.00592134	0.000584112	0.000752242	0.0026646	0.0026646
ENSMUSG00000033712	Ccar2	ENSMUST00000035612.7	0.00166836	0.00514509	0.12886	0.0409901	11.7626	0.00762456	0.000552554	0.00280782	0.00275564	0.00280782
ENSMUSG00000032409	Atr	ENSMUST00000034980.9	0.00872917	0.0230466	0.128673	0.0490652	11.6929	0.00782871	0.00202965	0.00158497	0.00278514	0.00278514
ENSMUSG00000026915	Strbp	ENSMUST00000072186.12	0.00197759	0.00600142	0.128611	0.0415735	11.8091	0.00768883	0.000668384	0.00278833	0.00273745	0.00278833
ENSMUSG00000020048	Hsp90b1	ENSMUST00000020238.14	0.00185913	0.00567231	0.128528	0.0413027	14.1719	0.00680147	0.000116256	0.0023123	0.00329557	0.00329557
ENSMUSG00000041846	Ppp4r3a	ENSMUST00000163095.9	0.0174218	0.0426478	0.12826	0.0539434	11.6616	0.00594477	0.00302055	-0.00156856	0.00279924	0.00279924
ENSMUSG00000029119	Man2b2	ENSMUST00000031002.10	0.0039409	0.0112457	0.126258	0.0437961	11.4457	0.00582778	0.000924576	0.000560833	0.00291161	0.00291161
ENSMUSG00000054720	Lrrc8c	ENSMUST00000067924.13	0.00403424	0.0114837	0.126003	0.0438199	11.3529	0.00779541	0.000871995	0.0029304	0.00296837	0.00296837
ENSMUSG00000026341	Actr3	ENSMUST00000178474.8	0.0153613	0.0381387	0.124465	0.0513523	14.248	0.00894681	0.00103469	0.00423942	0.00337096	0.00423942
ENSMUSG00000031148	Gpkow	ENSMUST00000049896.13	0.00841149	0.0223108	0.121697	0.0461834	11.0229	0.00709088	0.00105083	0.00228511	0.00321499	0.00321499
ENSMUSG00000022201	Zfr	ENSMUST00000122941.8	0.00357617	0.0103013	0.120286	0.0412883	11.9816	0.00658044	0.000729549	0.00212476	0.00267989	0.00267989
ENSMUSG00000031652	N4bp1	ENSMUST00000034074.8	0.0126354	0.0320807	0.118808	0.0476397	11.4791	0.00792358	0.000737915	0.00380116	0.00289245	0.00380116
ENSMUSG00000000959	Oxa1l	ENSMUST00000000985.7	0.0146852	0.0366477	0.118099	0.0484002	10.9919	0.00551506	0.00144323	0.000341894	0.00324193	0.00324193
ENSMUSG00000034931	Dhx8	ENSMUST00000039152.14	0.0157262	0.0389155	0.11687	0.0483892	11.5725	0.00626048	0.00184068	0.000910344	0.00284235	0.00284235
ENSMUSG00000035242	Oaz1	ENSMUST00000060987.15	0.01112	0.0286294	0.114652	0.0451579	12.5999	0.00725154	0.000554109	0.00352436	0.00259631	0.00352436
ENSMUSG00000039630	Hnrnpu	ENSMUST00000037748.9	0.00336001	0.00973192	0.113187	0.0385946	13.207	0.00471653	0.000281169	0.00095099	0.00269791	0.00269791
ENSMUSG00000018160	Med1	ENSMUST00000107545.9	0.00681766	0.0184841	0.11015	0.0407114	11.9602	0.00565069	0.000628656	0.00191949	0.00268618	0.00268618
ENSMUSG00000033059	Pygb	ENSMUST00000045441.8	0.0142003	0.0355652	0.108489	0.0442425	11.3342	0.00509676	0.000934289	0.0010886	0.0029805	0.0029805
ENSMUSG00000031007	Atp6ap2	ENSMUST00000033313.3	0.0197363	0.0476577	0.105687	0.0453336	11.4956	0.00671446	0.000704078	0.00340619	0.00288327	0.00340619
ENSMUSG00000028646	Rragc	ENSMUST00000030399.7	0.0156482	0.0387466	0.10504	0.0434583	11.4735	0.00427044	0.000881634	0.000422779	0.00289562	0.00289562
ENSMUSG00000023852	Chd1	ENSMUST00000024627.14	0.0112204	0.0288507	0.100249	0.0395342	12.3848	0.00332999	0.000521796	1.32258e-05	0.00260411	0.00260411
ENSMUSG00000038025	Phf2	ENSMUST00000035540.9	0.0110927	0.0285717	0.100137	0.0394278	11.9817	0.00417024	0.000429251	0.00109352	0.00267986	0.00267986
ENSMUSG00000032328	Tmem30a	ENSMUST00000034878.12	0.0189086	0.04588	0.0974922	0.0415333	12.0982	0.003279	0.000800372	-0.00014312	0.00264965	0.00264965
ENSMUSG00000000787	Ddx3x	ENSMUST00000000804.7	0.0176871	0.0432341	0.096186	0.0405488	14.0305	0.00379494	0.000120498	0.00122302	0.00316791	0.00316791
ENSMUSG00000019818	Cd164	ENSMUST00000019962.15	0.0146695	0.0366172	-0.0935664	0.03834	13.0221	0.00346408	0.000292818	0.000830388	0.00264709	0.00264709
ENSMUSG00000020612	Prkar1a	ENSMUST00000049527.7	0.0167639	0.0412212	-0.0937629	0.0392011	13.5242	0.00399983	0.00024455	0.00149142	0.0028289	0.0028289
ENSMUSG00000022781	Pak2	ENSMUST00000023467.9	0.01339	0.0337663	-0.0940951	0.0380455	12.8686	0.00313167	0.000276586	0.000425732	0.00261834	0.00261834
ENSMUSG00000018547	Pip4k2b	ENSMUST00000018691.9	0.0154384	0.0382925	-0.0993107	0.0410048	11.7901	0.00341424	0.000618041	7.76945e-05	0.00274475	0.00274475
ENSMUSG00000021686	Ap3b1	ENSMUST00000022196.5	0.0179375	0.0437928	-0.100071	0.0422792	11.8538	0.00367939	0.000854033	0.000100522	0.00272103	0.00272103
ENSMUSG00000039367	Sec24c	ENSMUST00000048657.10	0.00795655	0.0212457	-0.102895	0.0387711	12.6415	0.00544509	0.000409002	0.00241448	0.0025974	0.0025974
ENSMUSG00000020496	Rnf187	ENSMUST00000094151.6	0.0080915	0.0215597	-0.1034	0.0390448	12.2764	0.00396427	0.000432409	0.000628751	0.00261659	0.00261659
ENSMUSG00000032434	Cmtm6	ENSMUST00000035007.10	0.0102986	0.0267272	-0.10385	0.0404774	11.8759	0.00551173	0.00056352	0.00227187	0.00271332	0.00271332
ENSMUSG00000047417	Rexo1	ENSMUST00000057910.16	0.020721	0.0497152	-0.106702	0.0461309	11.5085	0.00690107	0.000953976	0.00330215	0.00287617	0.00330215
ENSMUSG00000034341	Wbp2	ENSMUST00000074628.13	0.0118554	0.0303055	-0.10781	0.0428428	11.5171	0.00570264	0.000799516	0.00197921	0.00287149	0.00287149
ENSMUSG00000000374	Trappc10	ENSMUST00000000384.8	0.00801324	0.0213763	-0.108404	0.0408839	11.8213	0.00622298	0.00060446	0.00273853	0.00273285	0.00273853
ENSMUSG00000035199	Arl6ip5	ENSMUST00000044681.7	0.012804	0.0324502	-0.111035	0.0446071	11.1579	0.00553098	0.000874285	0.00146894	0.0031053	0.0031053
ENSMUSG00000031304	Il2rg	ENSMUST00000033664.14	0.0035894	0.0103366	-0.112654	0.0386841	13.4517	0.00516278	0.000199069	0.00159384	0.00279385	0.00279385
ENSMUSG00000002107	Celf2	ENSMUST00000114934.11	0.017655	0.0431699	-0.114796	0.0483806	12.3003	0.0077778	0.000818933	0.00386243	0.00261335	0.00386243
ENSMUSG00000031660	Brd7	ENSMUST00000034085.8	0.0126437	0.0320939	-0.117138	0.0469746	11.0962	0.00650306	0.00125938	0.00175374	0.00315384	0.00315384
ENSMUSG00000021264	Yy1	ENSMUST00000021692.9	0.0028171	0.00828938	-0.117855	0.0394559	12.0496	0.00568764	0.000452094	0.00155352	0.00266143	0.00266143
ENSMUSG00000020523	Fam114a2	ENSMUST00000020831.13	0.017314	0.0424138	-0.123172	0.0517535	10.6934	0.00687665	0.00181783	0.00114783	0.00353901	0.00353901
ENSMUSG00000030842	Lamtor1	ENSMUST00000033131.12	0.0085864	0.022718	-0.124561	0.0473957	10.9224	0.00704152	0.00118775	0.00185559	0.00330496	0.00330496
ENSMUSG00000050379	Septin6	ENSMUST00000053456.11	0.00456279	0.0128535	-0.126154	0.0444772	12.1275	0.00793836	0.000794041	0.0031624	0.00264314	0.0031624
ENSMUSG00000054387	Mdm4	ENSMUST00000188090.7	0.00189396	0.00577046	-0.126466	0.0407118	13.1569	0.00741098	0.000246948	0.00306796	0.00268237	0.00306796
ENSMUSG00000029328	Hnrnpdl	ENSMUST00000128187.8	0.0035928	0.0103418	-0.126584	0.0434717	11.8142	0.00537222	0.00104407	-0.000117615	0.00273551	0.00273551
ENSMUSG00000052085	Dock8	ENSMUST00000025831.8	0.00247538	0.00736411	-0.127182	0.0420249	13.2994	0.00764906	0.000197309	0.00333488	0.00273022	0.00333488
ENSMUSG00000025862	Stag2	ENSMUST00000069619.14	0.00598155	0.0164188	-0.128809	0.0468604	12.5286	0.00839342	0.00179539	0.00246631	0.0025964	0.0025964
ENSMUSG00000024581	Napg	ENSMUST00000025474.14	0.0197619	0.0477128	-0.133688	0.0573564	10.1541	0.00692628	0.00236711	-0.000243984	0.0042124	0.0042124
ENSMUSG00000019802	Sec63	ENSMUST00000019937.5	0.00992943	0.0258553	-0.134561	0.0521902	11.2479	0.00692464	0.00240853	-0.000365301	0.0030391	0.0030391
ENSMUSG00000039262	Prrc2b	ENSMUST00000069817.15	0.00753992	0.0202474	-0.134623	0.0503826	12.7916	0.00952962	0.00103411	0.0040427	0.00260838	0.0040427
ENSMUSG00000029405	G3bp2	ENSMUST00000113127.7	0.00249928	0.00742883	-0.135694	0.0448808	11.9811	0.00674721	0.00134854	0.000385587	0.00268003	0.00268003
ENSMUSG00000046330	Rpl37a	ENSMUST00000059980.11	0.000683429	0.00226054	-0.135845	0.0399998	13.4223	0.00801538	0.000414639	0.00278534	0.00278055	0.00278534
ENSMUSG00000001419	Mef2d	ENSMUST00000119251.8	0.013546	0.0341133	-0.136506	0.0552862	10.9737	0.00854283	0.00285502	0.0009003	0.0032581	0.0032581
ENSMUSG00000031985	Gnpat	ENSMUST00000034466.10	0.0027325	0.00805955	-0.137253	0.0458071	11.5557	0.00897947	0.0011345	0.00306208	0.00285101	0.00306208
ENSMUSG00000026596	Abl2	ENSMUST00000166172.9	0.00241728	0.00720854	-0.138385	0.0456189	11.185	0.00781868	0.00107739	0.00166089	0.00308478	0.00308478
ENSMUSG00000052296	Ppp6r1	ENSMUST00000064099.8	0.000336876	0.00116693	-0.138423	0.03861	13.2752	0.0069541	0.000260169	0.00146599	0.00272129	0.00272129
ENSMUSG00000024054	Smchd1	ENSMUST00000127430.2	0.000242276	0.000858236	-0.141733	0.0386163	12.5809	0.00667673	0.000386337	0.000707114	0.00259609	0.00259609
ENSMUSG00000035093	Secisbp2l	ENSMUST00000053699.13	0.00167115	0.00515278	-0.142154	0.0452261	11.5403	0.00928009	0.000671294	0.00341951	0.00285908	0.00341951
ENSMUSG00000031617	Tmem184c	ENSMUST00000034030.15	0.00947387	0.0248004	-0.14247	0.0549129	10.2582	0.00658947	0.00196476	-0.00104289	0.0040661	0.0040661
ENSMUSG00000034088	Hdlbp	ENSMUST00000170883.8	0.00906466	0.0238418	-0.142815	0.0547267	11.1342	0.00942443	0.00286638	0.00133006	0.00312365	0.00312365
ENSMUSG00000094335	Igkv1-117	ENSMUST00000103317.3	0.0205922	0.0494448	-0.142855	0.0616982	9.77414	0.009034	0.00275175	0.000985428	0.00486158	0.00486158
ENSMUSG00000022974	Paxbp1	ENSMUST00000023698.12	0.0204476	0.0491225	-0.143639	0.0619661	10.4539	0.00820763	0.00386395	-0.00116581	0.00381565	0.00381565
ENSMUSG00000028955	Vamp3	ENSMUST00000030797.4	0.00540465	0.014982	-0.146229	0.052565	10.3341	0.00830921	0.00156058	0.00100586	0.00396558	0.00396558
ENSMUSG00000024542	Cep192	ENSMUST00000025425.7	0.0016032	0.00495967	-0.147283	0.0466775	11.4779	0.00876651	0.00146443	0.00153244	0.00289315	0.00289315
ENSMUSG00000027177	Hipk3	ENSMUST00000028600.14	0.000361646	0.00124751	-0.147518	0.041361	12.2175	0.00860412	0.000795676	0.00198861	0.00262579	0.00262579
ENSMUSG00000016253	Nelfcd	ENSMUST00000109075.8	0.00842466	0.0223406	-0.148303	0.0562914	10.6591	0.0116874	0.00276019	0.00354381	0.00357726	0.00357726
ENSMUSG00000027775	Mfsd1	ENSMUST00000029344.10	0.000884825	0.00287379	-0.14831	0.0446071	11.2987	0.00672458	0.000975618	-0.000462206	0.00300397	0.00300397
ENSMUSG00000027439	Gzf1	ENSMUST00000028928.8	0.0153297	0.0380682	-0.148715	0.0613386	9.71214	0.00888782	0.00253476	0.000462294	0.0049901	0.0049901
ENSMUSG00000032905	Atg12	ENSMUST00000035648.6	0.0123451	0.031431	-0.149009	0.0595531	10.2916	0.0124238	0.00159337	0.00549978	0.00402137	0.00549978
ENSMUSG00000014601	Strip1	ENSMUST00000064759.7	0.00147029	0.00457622	-0.149666	0.0470575	11.0009	0.00800371	0.00119476	0.000676296	0.00323406	0.00323406
ENSMUSG00000042350	Arel1	ENSMUST00000043169.14	0.00153775	0.00477165	-0.149699	0.0472614	11.6364	0.00822125	0.00165633	0.000465212	0.00281096	0.00281096
ENSMUSG00000014606	Slc25a11	ENSMUST00000014750.15	0.00228607	0.00684743	-0.1497	0.0490769	10.8922	0.00730377	0.00148356	-0.0004325	0.00333353	0.00333353
ENSMUSG00000004364	Cul3	ENSMUST00000164108.8	0.000952001	0.00307187	-0.150092	0.0454226	11.6222	0.00761569	0.00130869	6.71224e-05	0.00281773	0.00281773
ENSMUSG00000031703	Itfg1	ENSMUST00000034140.9	0.00263302	0.00779302	-0.150132	0.0499174	10.6518	0.00921122	0.00139805	0.00183512	0.00358543	0.00358543
ENSMUSG00000050812	Ecpas	ENSMUST00000102889.10	0.0013793	0.00431648	-0.150687	0.0471052	11.8008	0.00939281	0.00169718	0.00169223	0.00274062	0.00274062
ENSMUSG00000004317	Clcn5	ENSMUST00000004428.14	0.0188493	0.0457659	-0.151945	0.0646987	9.55602	0.0105296	0.00302109	0.00156767	0.00535075	0.00535075
ENSMUSG00000089911	Mfsd14a	ENSMUST00000029570.9	0.00111107	0.00353978	-0.152449	0.0467524	11.0023	0.00818962	0.00113879	0.000668836	0.0032328	0.0032328
ENSMUSG00000029550	Sppl3	ENSMUST00000031530.9	0.00306426	0.00895243	-0.152693	0.0515642	10.5753	0.0102247	0.00164536	0.0025118	0.00367238	0.00367238
ENSMUSG00000020290	Xpo1	ENSMUST00000020538.13	0.0143352	0.0358756	-0.152712	0.0623631	11.0681	0.0133302	0.00387497	0.00390335	0.00317684	0.00390335
ENSMUSG00000020790	Ankfy1	ENSMUST00000127610.8	0.00132136	0.00415112	-0.153292	0.047735	11.9929	0.00898872	0.00188061	0.000773469	0.00267666	0.00267666
ENSMUSG00000021510	Zfp729a	ENSMUST00000012314.10	0.00204429	0.00618366	-0.153919	0.0499132	10.6994	0.00978532	0.00145035	0.00206889	0.00353232	0.00353232
ENSMUSG00000017376	Nlk	ENSMUST00000142739.8	0.00663747	0.0180396	-0.154703	0.0569911	10.0394	0.0117341	0.00210886	0.00360331	0.0043871	0.0043871
ENSMUSG00000002455	Prpf6	ENSMUST00000002529.7	0.00482961	0.0135227	-0.155332	0.0551176	11.7462	0.010251	0.00331355	0.000603335	0.00276235	0.00276235
ENSMUSG00000030604	Zfp626	ENSMUST00000205671.2	0.00624564	0.0170753	-0.155425	0.0568366	9.99331	0.0083835	0.00199887	-0.000270461	0.00446192	0.00446192
ENSMUSG00000020611	Gna13	ENSMUST00000020930.14	5.76338e-05	0.00022259	-0.155533	0.0386678	12.337	0.008022	0.000381486	0.000913973	0.00260891	0.00260891
ENSMUSG00000014426	Map3k4	ENSMUST00000233755.2	0.00477561	0.0133857	-0.156288	0.0553862	10.666	0.00786225	0.00256573	-0.00153512	0.00356952	0.00356952
ENSMUSG00000041040	Fam117b	ENSMUST00000036540.12	0.000564106	0.0018918	-0.156598	0.0454129	11.0623	0.00875122	0.000943039	0.00109242	0.00318163	0.00318163
ENSMUSG00000021794	Glud1	ENSMUST00000022322.17	0.000128084	0.000472046	-0.156896	0.0409638	11.9727	0.00772551	0.000673575	0.000134083	0.00268248	0.00268248
ENSMUSG00000043140	Tmem186	ENSMUST00000052505.10	0.00658936	0.0179257	-0.157155	0.0578432	9.91043	0.00868308	0.00208773	-0.000190051	0.00460395	0.00460395
ENSMUSG00000027937	Jtb	ENSMUST00000029546.15	0.00562688	0.0155386	-0.158348	0.0571907	10.0305	0.00861192	0.00214014	-0.000450912	0.00440142	0.00440142
ENSMUSG00000052031	Tagap1	ENSMUST00000063683.8	0.0182474	0.0444828	-0.159259	0.0674665	10.0034	0.0103091	0.00465807	-0.00108526	0.00444538	0.00444538
ENSMUSG00000046185	Zfp84	ENSMUST00000032802.5	0.00448849	0.0126626	-0.160373	0.0564371	10.0837	0.0117319	0.00205242	0.00306166	0.00431788	0.00431788
ENSMUSG00000024594	Prrc1	ENSMUST00000025490.10	0.00866741	0.022901	-0.16064	0.0611984	9.93851	0.00847955	0.00293578	-0.00164468	0.0045547	0.0045547
ENSMUSG00000009585	Apobec3	ENSMUST00000023054.14	0.0128013	0.0324467	-0.160804	0.0645996	12.1787	0.0145419	0.00523178	0.00311443	0.00263276	0.00311443
ENSMUSG00000074305	Peak1	ENSMUST00000188142.7	0.00654986	0.0178266	-0.160913	0.0591832	9.97301	0.00829255	0.00250952	-0.00146592	0.00449579	0.00449579
ENSMUSG00000042742	Bmt2	ENSMUST00000045235.8	0.000399452	0.00136985	-0.161407	0.0455894	11.6135	0.0110065	0.000769464	0.00338733	0.00282194	0.00338733
ENSMUSG00000017652	Cd40	ENSMUST00000073707.9	0.0045813	0.0128972	-0.161548	0.0569818	10.4981	0.0117183	0.00273125	0.00224075	0.0037626	0.0037626
ENSMUSG00000041638	Gcn1	ENSMUST00000064454.12	4.42054e-05	0.000173075	-0.162034	0.0396723	12.6117	0.00948331	0.000551245	0.00176091	0.00259653	0.00259653
ENSMUSG00000033933	Vhl	ENSMUST00000035673.8	0.00822655	0.0218793	-0.163161	0.0617421	9.73823	0.010167	0.00268909	0.000298548	0.00493507	0.00493507
ENSMUSG00000060510	Zfp266	ENSMUST00000174462.8	0.00266494	0.00788035	-0.163313	0.0543661	10.5442	0.0102079	0.00220295	0.000815818	0.00370839	0.00370839
ENSMUSG00000020087	Tysnd1	ENSMUST00000020284.5	0.00899469	0.0236753	-0.164052	0.062801	9.74923	0.0120003	0.00297565	0.0020536	0.00491228	0.00491228
ENSMUSG00000062078	Qki	ENSMUST00000097414.11	0.000437444	0.00149208	-0.16422	0.0467013	11.6787	0.0114441	0.000850684	0.00351133	0.00279145	0.00351133
ENSMUSG00000018541	Cwc25	ENSMUST00000018685.9	0.00649471	0.0177015	-0.164554	0.0604602	9.97835	0.0127021	0.00282404	0.00296904	0.00448682	0.00448682
ENSMUSG00000048379	Socs4	ENSMUST00000065562.6	0.000173821	0.000629565	-0.164978	0.0439435	11.2478	0.0110868	0.000809198	0.00305287	0.00303915	0.00305287
ENSMUSG00000022800	Fyttd1	ENSMUST00000023489.11	0.00698585	0.0189037	-0.165184	0.0612356	10.8342	0.0142242	0.00188879	0.00561081	0.00339018	0.00561081
ENSMUSG00000024251	Thada	ENSMUST00000047524.10	0.00721741	0.0194575	-0.165354	0.0615467	10.3836	0.0143057	0.0026353	0.00494068	0.00390254	0.00494068
ENSMUSG00000006941	Eif1b	ENSMUST00000007139.6	0.00535749	0.0148624	-0.16561	0.0594711	10.0362	0.0104598	0.00268135	0.000379579	0.00439228	0.00439228
ENSMUSG00000051853	Arf3	ENSMUST00000053183.12	1.52863e-05	6.34237e-05	-0.165636	0.0383015	12.4604	0.00967553	0.000335203	0.00180786	0.00259881	0.00259881
ENSMUSG00000015396	Cd83	ENSMUST00000221359.2	3.45754e-05	0.000137342	-0.165832	0.0400461	13.628	0.0106064	0.000165077	0.0030423	0.00288459	0.0030423
ENSMUSG00000037364	Srrt	ENSMUST00000199473.2	0.00416442	0.0118246	-0.166105	0.0579687	10.4333	0.0103638	0.00287996	1.41259e-05	0.00384079	0.00384079
ENSMUSG00000038970	Lmtk2	ENSMUST00000041804.8	0.000120202	0.000444378	-0.166236	0.0432264	11.2872	0.0098311	0.000725263	0.00153284	0.00301178	0.00301178
ENSMUSG00000005698	Ctcf	ENSMUST00000005841.16	1.70731e-05	7.04406e-05	-0.166842	0.0387997	12.6571	0.00894847	0.000412816	0.000748286	0.00259802	0.00259802
ENSMUSG00000024319	Vps52	ENSMUST00000025178.17	0.0078875	0.0210808	-0.168003	0.0632341	11.1437	0.014919	0.00209041	0.0059067	0.00311627	0.0059067
ENSMUSG00000045962	Wnk1	ENSMUST00000203030.3	0.00178478	0.00547238	-0.168055	0.0537968	12.9006	0.0107108	0.00316483	-8.30546e-05	0.00262335	0.00262335
ENSMUSG00000022884	Eif4a2	ENSMUST00000077605.12	0.00139537	0.00436337	-0.168175	0.052627	12.8509	0.0128287	0.000769111	0.0047701	0.00261578	0.0047701
ENSMUSG00000031729	Ist1	ENSMUST00000034164.6	0.00109699	0.00349749	-0.168554	0.0516342	11.16	0.0126877	0.0016603	0.00367188	0.00310371	0.00367188
ENSMUSG00000015120	Ube2i	ENSMUST00000172868.8	0.00129232	0.00406847	-0.169007	0.0525244	11.0337	0.0128903	0.00110903	0.0044086	0.0032057	0.0044086
ENSMUSG00000022668	Gtpbp8	ENSMUST00000162512.8	0.0123585	0.031459	-0.169578	0.0677841	9.45486	0.0117322	0.00357219	0.000529807	0.00561717	0.00561717
ENSMUSG00000038594	Cep85l	ENSMUST00000220443.2	0.0144756	0.0361955	-0.169881	0.0694742	9.46484	0.0115497	0.0040637	-0.00020892	0.00558962	0.00558962
ENSMUSG00000036503	Rnf13	ENSMUST00000041826.14	0.0108439	0.0280069	-0.169906	0.06669	10.4554	0.0158724	0.00289282	0.0060023	0.00381382	0.0060023
ENSMUSG00000036333	Kidins220	ENSMUST00000066652.7	0.00925148	0.0242829	-0.170957	0.0656864	11.1959	0.011103	0.00555269	-0.00234122	0.00307671	0.00307671
ENSMUSG00000071256	Zfp213	ENSMUST00000095606.5	0.00809092	0.0215593	-0.17236	0.0650845	9.4351	0.0138634	0.00279937	0.00347189	0.00567262	0.00567262
ENSMUSG00000055850	Rnf181	ENSMUST00000069580.12	0.0109509	0.028233	-0.172438	0.0677752	10.5662	0.0121866	0.00550411	-0.00119803	0.00368284	0.00368284
ENSMUSG00000029407	Uso1	ENSMUST00000031355.10	0.000721814	0.0023783	-0.172659	0.051065	11.4166	0.0124127	0.00228638	0.00225808	0.00292889	0.00292889
ENSMUSG00000015095	Fbxw5	ENSMUST00000015239.10	0.000782084	0.00256246	-0.172785	0.0514384	10.7998	0.0107429	0.00186672	0.000715143	0.0034251	0.0034251
ENSMUSG00000029833	Trim24	ENSMUST00000120428.8	0.0149644	0.0372623	-0.173172	0.0711693	10.285	0.0142788	0.00609995	0.000562541	0.00403018	0.00403018
ENSMUSG00000053329	Gatd3a	ENSMUST00000001242.9	0.00355306	0.0102413	-0.173185	0.059405	9.85818	0.0129389	0.00235895	0.00273866	0.00469895	0.00469895
ENSMUSG00000033953	Ppp3r1	ENSMUST00000102880.5	1.12711e-05	4.74405e-05	-0.173425	0.0394935	12.0589	0.00981129	0.000460401	0.00096071	0.00265907	0.00265907
ENSMUSG00000024566	Atp9b	ENSMUST00000225235.2	0.00106872	0.00341425	-0.173613	0.0530637	11.248	0.0106567	0.00259249	-0.000206783	0.00303902	0.00303902
ENSMUSG00000029146	Snx17	ENSMUST00000031029.15	0.0185737	0.0451662	-0.173775	0.073822	10.8339	0.0179703	0.00529621	0.00560315	0.00339047	0.00560315
ENSMUSG00000070002	Ell	ENSMUST00000093454.8	0.00223231	0.0067026	-0.17386	0.0568645	10.1317	0.0141797	0.00180809	0.00465905	0.00424543	0.00465905
ENSMUSG00000038910	Plcl2	ENSMUST00000043938.8	0.00929148	0.0243806	-0.174372	0.0670369	12.1583	0.0163913	0.000388038	0.00859986	0.00263674	0.00859986
ENSMUSG00000037787	Coa8	ENSMUST00000040519.12	0.0165064	0.040655	-0.175037	0.0730075	9.13293	0.0098767	0.00397672	-0.00266657	0.00668346	0.00668346
ENSMUSG00000030282	Cmas	ENSMUST00000032419.9	0.00650354	0.0177237	-0.175264	0.0644057	9.54266	0.0126732	0.00291182	0.0016344	0.00538436	0.00538436
ENSMUSG00000015733	Capza2	ENSMUST00000015877.14	3.24691e-05	0.000129419	-0.175352	0.0421984	12.0479	0.00942384	0.000899541	-0.000154485	0.00266186	0.00266186
ENSMUSG00000000486	Septin1	ENSMUST00000106314.8	0.00457207	0.0128754	-0.178502	0.0629472	11.9218	0.0158346	0.00522662	0.0026262	0.00269809	0.00269809
ENSMUSG00000072762	4930522L14Rik	ENSMUST00000112547.8	0.018301	0.044601	-0.178585	0.0756887	8.97909	0.0132539	0.00420188	0.000630145	0.00725566	0.00725566
ENSMUSG00000009907	Vps4b	ENSMUST00000094646.6	2.89754e-05	0.000116134	-0.179155	0.0428459	11.5327	0.0109604	0.000808442	0.00127993	0.0028631	0.0028631
ENSMUSG00000025078	Nhlrc2	ENSMUST00000071423.7	0.000257631	0.000908367	-0.179871	0.0492184	10.7486	0.0118021	0.00136616	0.00161843	0.00347874	0.00347874
ENSMUSG00000028676	Srsf10	ENSMUST00000126641.2	0.013207	0.0333557	-0.181806	0.0733638	9.91592	0.0186705	0.00465011	0.0061144	0.00459422	0.0061144
ENSMUSG00000020516	Rps6kb1	ENSMUST00000154617.8	0.0103253	0.0267911	-0.183089	0.0713868	10.2334	0.0183137	0.00300127	0.00719087	0.00410007	0.00719087
ENSMUSG00000024855	Pacs1	ENSMUST00000025786.9	8.78487e-05	0.000331137	-0.183145	0.0466979	11.4416	0.0113807	0.00144734	0.00064943	0.00291406	0.00291406
ENSMUSG00000018809	Smyd4	ENSMUST00000044530.3	0.0167202	0.0411273	-0.183831	0.0768266	8.96579	0.0184995	0.00449978	0.00581835	0.00730487	0.00730487
ENSMUSG00000079184	Mphosph8	ENSMUST00000116468.2	0.000142382	0.00052142	-0.18432	0.0484543	10.8591	0.0114298	0.00133006	0.000680164	0.00336557	0.00336557
ENSMUSG00000027304	Rtf1	ENSMUST00000028767.9	4.50277e-06	1.97101e-05	-0.184494	0.0402236	11.9456	0.0124988	0.000479592	0.00275629	0.00269062	0.00275629
ENSMUSG00000021413	Prpf4b	ENSMUST00000222509.2	0.000127507	0.000470019	-0.184606	0.0481846	11.551	0.0104377	0.00179006	-0.00097251	0.00285345	0.00285345
ENSMUSG00000068479	Mfap1a	ENSMUST00000089926.6	0.000197897	0.000710688	-0.184838	0.0496651	11.362	0.011401	0.00197063	-5.7776e-05	0.00296262	0.00296262
ENSMUSG00000028559	Osbpl9	ENSMUST00000160271.8	0.000532955	0.00179414	-0.18491	0.0533863	11.5419	0.0119995	0.00284199	-0.000239779	0.0028582	0.0028582
ENSMUSG00000054452	Tle5	ENSMUST00000002518.9	0.000107606	0.000400856	-0.18528	0.0478417	11.7796	0.0137319	0.00168509	0.00289255	0.00274885	0.00289255
ENSMUSG00000000439	Mkrn2	ENSMUST00000000449.9	0.0014782	0.00459893	-0.18619	0.0585701	10.3025	0.0123645	0.00285394	1.57378e-05	0.00400697	0.00400697
ENSMUSG00000052760	A630001G21Rik	ENSMUST00000162038.8	0.000234282	0.000832124	-0.186415	0.050672	11.6418	0.0143304	0.00158881	0.00354649	0.00280843	0.00354649
ENSMUSG00000030201	Lrp6	ENSMUST00000032322.15	1.25405e-05	5.25163e-05	-0.1869	0.0427888	11.432	0.0129781	0.000742068	0.00275513	0.00291969	0.00291969
ENSMUSG00000021051	Ppp2r5e	ENSMUST00000220035.2	0.0123798	0.0315053	-0.187857	0.0751089	9.96791	0.0149592	0.00677831	-0.00108938	0.00450438	0.00450438
ENSMUSG00000021143	Pacs2	ENSMUST00000084891.5	0.0130189	0.0329389	-0.18814	0.0757634	9.89491	0.0130989	0.00684849	-0.00336528	0.00463171	0.00463171
ENSMUSG00000018143	Mafk	ENSMUST00000018287.10	0.00188177	0.00573636	-0.189068	0.060827	10.7037	0.016556	0.00145342	0.00594643	0.00352757	0.00594643
ENSMUSG00000051469	Zfp24	ENSMUST00000066497.12	0.000845755	0.00275531	-0.189579	0.056805	10.1955	0.0111196	0.00230056	-0.00130776	0.00415306	0.00415306
ENSMUSG00000026307	Scly	ENSMUST00000027532.13	0.00535491	0.0148568	-0.190297	0.0683324	9.51762	0.0136836	0.00389005	3.18015e-06	0.0054486	0.0054486
ENSMUSG00000004319	Clcn3	ENSMUST00000093490.9	0.0034058	0.00985633	-0.190807	0.0651549	10.6409	0.0160823	0.0048927	0.00173419	0.00359762	0.00359762
ENSMUSG00000022811	Zfp148	ENSMUST00000089677.7	0.00537967	0.0149207	-0.190847	0.0685667	10.3989	0.0180197	0.00551941	0.00336272	0.00388336	0.00388336
ENSMUSG00000021514	Zfp369	ENSMUST00000126879.8	0.0175515	0.042931	-0.190985	0.0804168	8.73529	0.0139789	0.00476426	-0.000614	0.00816945	0.00816945
ENSMUSG00000033088	Triobp	ENSMUST00000109687.9	0.00108531	0.0034632	-0.191049	0.0584709	10.4527	0.012037	0.00302058	-0.00114396	0.0038171	0.0038171
ENSMUSG00000032562	Gnai2	ENSMUST00000055704.12	1.89392e-06	8.58899e-06	-0.19111	0.0401118	13.6108	0.0129991	0.000343016	0.00264825	0.0028749	0.0028749
ENSMUSG00000029097	Trmt44	ENSMUST00000030980.12	0.0196114	0.0473921	-0.191377	0.082006	8.65521	0.0209231	0.0049666	0.00723527	0.00848337	0.00848337
ENSMUSG00000090946	Ccdc71l	ENSMUST00000172332.4	0.00168724	0.0051987	-0.191489	0.0609761	10.2462	0.0168504	0.00162764	0.00580852	0.00408247	0.00580852
ENSMUSG00000027288	Zfp106	ENSMUST00000055241.13	4.09391e-06	1.79929e-05	-0.19196	0.0416711	13.2426	0.0122617	0.000763131	0.00125925	0.00270982	0.00270982
ENSMUSG00000000275	Trim25	ENSMUST00000107896.10	3.90895e-06	1.72163e-05	-0.192827	0.0417721	11.6031	0.0122757	0.000662795	0.00126478	0.00282702	0.00282702
ENSMUSG00000074748	Atxn7l3b	ENSMUST00000099276.4	2.41735e-06	1.08579e-05	-0.19308	0.0409504	11.866	0.0113161	0.000637135	0.000138261	0.00271674	0.00271674
ENSMUSG00000024002	Brd4	ENSMUST00000120276.9	0.00344061	0.00994494	-0.194072	0.0663412	9.75266	0.0115081	0.00389707	-0.00302554	0.00490524	0.00490524
ENSMUSG00000044617	Zbtb39	ENSMUST00000054287.9	0.001218	0.00384938	-0.195084	0.0603109	9.78775	0.0120725	0.00244045	-0.0010417	0.00483436	0.00483436
ENSMUSG00000063439	B9d2	ENSMUST00000205658.2	0.0130096	0.0329201	-0.195418	0.0786863	9.2266	0.0215249	0.00490378	0.00747928	0.00633573	0.00747928
ENSMUSG00000035212	Leprot	ENSMUST00000030254.15	0.00136566	0.00427842	-0.195837	0.0611643	10.1716	0.0116483	0.00329503	-0.00248935	0.00418711	0.00418711
ENSMUSG00000020954	Strn3	ENSMUST00000169503.4	0.0181849	0.0443492	-0.196313	0.0831188	10.0357	0.0228546	0.00825491	0.00556256	0.00439305	0.00556256
ENSMUSG00000020448	Rnf185	ENSMUST00000077078.12	0.00191696	0.00583405	-0.196796	0.0634251	9.9534	0.0155942	0.00351644	0.00176725	0.00452906	0.00452906
ENSMUSG00000031993	Snx19	ENSMUST00000164099.3	8.18711e-05	0.000309838	-0.196858	0.0499785	10.6425	0.0124901	0.00139991	0.000254131	0.0035958	0.0035958
ENSMUSG00000059273	Zc3h4	ENSMUST00000209289.2	0.00929895	0.0243965	-0.197453	0.0759183	11.6443	0.0169315	0.00871989	-0.00196237	0.00280727	0.00280727
ENSMUSG00000007950	Abhd8	ENSMUST00000008094.10	0.00510073	0.0142152	-0.198372	0.0708318	9.19463	0.0176864	0.00358268	0.0039344	0.0064516	0.0064516
ENSMUSG00000049878	Rlf	ENSMUST00000056635.13	5.91918e-06	2.55878e-05	-0.198706	0.0438716	11.3239	0.0128171	0.000862198	0.000929802	0.00298723	0.00298723
ENSMUSG00000000346	Dazap2	ENSMUST00000229424.2	0.00355465	0.0102444	-0.198745	0.0681756	10.2399	0.0181989	0.00520472	0.00286077	0.0040911	0.0040911
ENSMUSG00000031386	Hcfc1	ENSMUST00000033761.13	0.0013568	0.00425399	-0.198835	0.0620645	12.7135	0.0148937	0.00510272	-0.000905202	0.00260128	0.00260128
ENSMUSG00000017299	Dnttip1	ENSMUST00000017443.14	0.00248137	0.00738109	-0.199706	0.0660053	9.67415	0.0136518	0.00364062	-0.0010077	0.00507277	0.00507277
ENSMUSG00000041846	Ppp4r3a	ENSMUST00000048305.10	0.0143834	0.0359908	-0.199977	0.0817052	10.8881	0.0228701	0.00858316	0.00476834	0.00333739	0.00476834
ENSMUSG00000041236	Vps41	ENSMUST00000072961.6	2.98354e-06	1.3291e-05	-0.20025	0.0428622	11.4286	0.0116487	0.000752667	-0.000529293	0.00292168	0.00292168
ENSMUSG00000037622	Wdtc1	ENSMUST00000043305.14	0.0162098	0.0399907	-0.20054	0.083414	10.569	0.0234182	0.00496023	0.00895556	0.0036796	0.00895556
ENSMUSG00000030002	Dusp11	ENSMUST00000032071.13	5.85827e-07	2.77457e-06	-0.201039	0.0402413	12.0632	0.0131731	0.000580723	0.00131569	0.002658	0.002658
ENSMUSG00000031101	Sash3	ENSMUST00000033427.7	1.50258e-07	7.47233e-07	-0.201136	0.0382952	13.2215	0.0121414	0.00023037	0.000449376	0.00270268	0.00270268
ENSMUSG00000028273	Pdlim5	ENSMUST00000029941.16	0.000266594	0.000937369	-0.201455	0.0552571	10.4772	0.0133735	0.00231909	-0.000244609	0.0037876	0.0037876
ENSMUSG00000032320	Rcn2	ENSMUST00000114276.3	0.00375993	0.0107783	-0.201763	0.0696305	9.86403	0.0199426	0.00234388	0.00735294	0.00468808	0.00735294
ENSMUSG00000094420	Igkv10-96	ENSMUST00000103328.3	0.000999488	0.00321197	-0.201964	0.0613748	9.7326	0.0176171	0.0025869	0.00436986	0.00494683	0.00494683
ENSMUSG00000042390	Gatad2b	ENSMUST00000199754.5	1.10537e-06	5.1121e-06	-0.201998	0.041462	11.9302	0.0125087	0.000742763	0.000249619	0.00269544	0.00269544
ENSMUSG00000074863	Platr25	ENSMUST00000221996.2	0.0154183	0.03825	-0.202806	0.0837212	9.15883	0.0151678	0.00743254	-0.00344693	0.00658595	0.00658595
ENSMUSG00000004707	Ly9	ENSMUST00000068878.14	3.58787e-05	0.000142292	-0.202894	0.0490968	12.2461	0.0150539	0.00219988	0.00164095	0.00262111	0.00262111
ENSMUSG00000098950	Gm28036	ENSMUST00000127956.9	0.00597783	0.0164094	-0.203126	0.0738911	10.9492	0.0190492	0.00763952	0.000831092	0.00328027	0.00328027
ENSMUSG00000024182	Axin1	ENSMUST00000074370.11	0.000647739	0.00215	-0.203382	0.0596289	10.789	0.0169684	0.00367495	0.0023334	0.00343626	0.00343626
ENSMUSG00000022008	Gpalpp1	ENSMUST00000022585.5	7.05973e-06	3.02871e-05	-0.203988	0.0454126	11.1066	0.0122761	0.000979076	-0.000527336	0.00314553	0.00314553
ENSMUSG00000023965	Fbxl17	ENSMUST00000024761.13	0.00917191	0.0240923	-0.204224	0.0783795	9.27469	0.0158504	0.00611763	-0.00152797	0.00616907	0.00616907
ENSMUSG00000029190	D5Ertd579e	ENSMUST00000140653.2	0.0189697	0.0460047	-0.20431	0.0870842	9.27967	0.024927	0.00343761	0.0117297	0.00615234	0.0117297
ENSMUSG00000022507	1810013L24Rik	ENSMUST00000023150.7	0.000144905	0.000530065	-0.204745	0.0538855	10.3478	0.016955	0.00175888	0.00404841	0.00394802	0.00404841
ENSMUSG00000071654	Uqcc3	ENSMUST00000096253.7	0.00782242	0.0209262	-0.204814	0.077008	8.98513	0.0181497	0.00462715	0.00256467	0.00723332	0.00723332
ENSMUSG00000035725	Prkx	ENSMUST00000036333.14	0.000578097	0.00193486	-0.205368	0.0596708	10.3429	0.0181542	0.00183932	0.00528189	0.0039543	0.00528189
ENSMUSG00000021814	Anxa7	ENSMUST00000224975.2	3.5605e-05	0.00014127	-0.205452	0.0496946	11.1953	0.0151607	0.00186198	0.00175537	0.00307712	0.00307712
ENSMUSG00000031133	Arhgef6	ENSMUST00000033468.11	1.51943e-06	6.95422e-06	-0.205652	0.0427669	12.3455	0.0138543	0.00105004	0.00101575	0.00260797	0.00260797
ENSMUSG00000030722	Nfatc2ip	ENSMUST00000075671.5	5.7445e-05	0.000221911	-0.20583	0.0511625	10.5252	0.0154408	0.00150465	0.00238761	0.00373056	0.00373056
ENSMUSG00000029177	Cenpa	ENSMUST00000197962.2	0.00591257	0.0162534	-0.207254	0.0752943	9.00271	0.0185237	0.00417022	0.00312263	0.00716824	0.00716824
ENSMUSG00000002222	Rmnd5a	ENSMUST00000002292.15	1.77052e-05	7.28851e-05	-0.207417	0.0483261	11.5973	0.016182	0.00184093	0.00269746	0.0028299	0.0028299
ENSMUSG00000033220	Rac2	ENSMUST00000043214.8	5.52554e-07	2.62199e-06	-0.207512	0.0414436	14.2037	0.0146128	0.000108612	0.00258589	0.00332653	0.00332653
ENSMUSG00000025437	Usp33	ENSMUST00000117492.9	0.000920339	0.00297745	-0.208278	0.0628516	10.6985	0.018441	0.00436735	0.00268724	0.00353329	0.00353329
ENSMUSG00000018599	Mief2	ENSMUST00000018743.5	0.0198712	0.0479322	-0.208385	0.089483	8.35851	0.0220406	0.00622007	0.00501915	0.00979435	0.00979435
ENSMUSG00000030921	Trim30a	ENSMUST00000076922.6	2.25403e-07	1.10376e-06	-0.208645	0.0403017	11.8793	0.0145582	0.000536299	0.00193735	0.00271216	0.00271216
ENSMUSG00000035247	Hectd1	ENSMUST00000042052.9	6.34819e-08	3.24712e-07	-0.208678	0.0385819	13.176	0.0131864	0.000288964	0.000579655	0.00268816	0.00268816
ENSMUSG00000062376	Borcs7	ENSMUST00000074912.8	0.0161368	0.0398333	-0.208746	0.0867675	8.55791	0.0222479	0.00617456	0.00525637	0.00888264	0.00888264
ENSMUSG00000071302	2610044O15Rik8	ENSMUST00000190157.7	0.0207352	0.0497356	-0.209074	0.0903996	8.4518	0.0199641	0.00699524	0.00172559	0.00934894	0.00934894
ENSMUSG00000028821	Syf2	ENSMUST00000030622.3	3.58603e-06	1.5849e-05	-0.20922	0.0451485	11.0926	0.0140414	0.000919978	0.000870729	0.0031568	0.0031568
ENSMUSG00000044857	Lemd2	ENSMUST00000055117.9	0.0153911	0.0381952	-0.20934	0.0863954	10.3224	0.0253166	0.0028445	0.0120838	0.00398087	0.0120838
ENSMUSG00000006288	Ttc5	ENSMUST00000006451.8	6.36186e-05	0.000244331	-0.209355	0.0523521	10.4563	0.0139249	0.00166878	-3.28891e-05	0.00381272	0.00381272
ENSMUSG00000029027	Dffb	ENSMUST00000030893.3	0.017117	0.0419903	-0.209592	0.0879092	8.98026	0.023308	0.00820472	0.00434504	0.00725133	0.00725133
ENSMUSG00000074305	Peak1	ENSMUST00000061552.15	0.000709251	0.00233972	-0.20978	0.0619554	9.82033	0.0155869	0.00290633	0.00060923	0.00477062	0.00477062
ENSMUSG00000022024	Sugt1	ENSMUST00000054908.10	0.00557568	0.0154168	-0.210657	0.0760015	9.05251	0.0148479	0.00456877	-0.00203834	0.00698368	0.00698368
ENSMUSG00000025220	Oga	ENSMUST00000026243.5	5.47487e-07	2.59889e-06	-0.211101	0.0421453	12.2435	0.0141148	0.00093094	0.000681833	0.00262152	0.00262152
ENSMUSG00000074925	Ptar1	ENSMUST00000237333.2	0.00289636	0.00850244	-0.212202	0.0712437	10.2502	0.0215667	0.00221469	0.00793665	0.00407697	0.00793665
ENSMUSG00000022711	Pmm2	ENSMUST00000023396.10	0.00137376	0.00430174	-0.213165	0.0666119	9.75679	0.0175769	0.00397751	0.00138242	0.00489677	0.00489677
ENSMUSG00000028552	Eps15	ENSMUST00000102729.10	0.00253315	0.0075235	-0.213578	0.0707363	11.838	0.0216106	0.00218447	0.00782277	0.00272672	0.00782277
ENSMUSG00000064345	mt-Nd2	ENSMUST00000082396.1	0.0126381	0.0320844	-0.213578	0.0856434	14.5129	0.025607	8.64275e-05	0.0145832	0.00367391	0.0145832
ENSMUSG00000034152	Exoc3	ENSMUST00000035934.7	4.25856e-05	0.000167148	-0.214719	0.0524603	11.2753	0.0178905	0.000943879	0.00456028	0.00301995	0.00456028
ENSMUSG00000030967	Zranb1	ENSMUST00000106157.8	8.56274e-05	0.000323171	-0.215555	0.0548756	10.591	0.0166981	0.0023683	0.0016248	0.00365436	0.00365436
ENSMUSG00000021770	Samd8	ENSMUST00000119430.3	0.00183041	0.00559516	-0.215573	0.0691726	9.32407	0.0169638	0.0035628	0.000737742	0.0060069	0.0060069
ENSMUSG00000037344	Slc12a9	ENSMUST00000039991.14	0.00185363	0.00565851	-0.215683	0.0692905	9.24454	0.0151292	0.00332981	-0.00118537	0.00627253	0.00627253
ENSMUSG00000028578	Caap1	ENSMUST00000030313.9	0.0135078	0.034032	-0.215939	0.0874212	8.57108	0.0144933	0.00645773	-0.00509202	0.00882722	0.00882722
ENSMUSG00000003778	Brd8	ENSMUST00000152612.8	0.00233326	0.00697476	-0.216725	0.0711935	10.0198	0.0189102	0.00571849	0.000686896	0.00441855	0.00441855
ENSMUSG00000074671	Tspyl3	ENSMUST00000099194.4	0.000250206	0.000884161	-0.216943	0.0592408	9.86014	0.0159672	0.00232365	0.000616644	0.0046953	0.0046953
ENSMUSG00000046404	Yod1	ENSMUST00000049813.6	0.00108974	0.0034765	-0.217026	0.0664446	9.3697	0.0204079	0.00296511	0.005144	0.00586466	0.00586466
ENSMUSG00000032119	Hinfp	ENSMUST00000216508.2	0.000333043	0.00115442	-0.21741	0.0605911	10.0219	0.0190977	0.00292731	0.00359771	0.00441526	0.00441526
ENSMUSG00000039725	Trp53rka	ENSMUST00000039007.7	0.00306952	0.00896679	-0.218532	0.0738114	9.38055	0.0229843	0.00341311	0.00748313	0.00583186	0.00748313
ENSMUSG00000026867	Gapvd1	ENSMUST00000113111.8	0.000110023	0.000409158	-0.219271	0.0566979	10.8214	0.0173691	0.00302622	0.00121121	0.00340308	0.00340308
ENSMUSG00000031950	Gabarapl2	ENSMUST00000034428.8	0.00400759	0.0114122	-0.219526	0.0762889	9.22472	0.0190127	0.00529754	0.000820045	0.00634244	0.00634244
ENSMUSG00000038902	Pogz	ENSMUST00000107270.9	0.00388876	0.0111091	-0.219635	0.0760761	10.3124	0.0172113	0.00758123	-0.0035813	0.00399392	0.00399392
ENSMUSG00000039515	Ptpa	ENSMUST00000125743.8	0.0130831	0.0330867	-0.221522	0.0892695	9.08297	0.0209367	0.00906775	-0.000998915	0.00687033	0.00687033
ENSMUSG00000074227	Spint2	ENSMUST00000108236.5	0.000846511	0.00275755	-0.222157	0.0665714	9.93015	0.0216983	0.00318783	0.00567568	0.00456923	0.00567568
ENSMUSG00000042063	Zfp386	ENSMUST00000073551.6	0.0157465	0.0389641	-0.222545	0.0921611	9.2527	0.0287109	0.00356963	0.0134177	0.00624421	0.0134177
ENSMUSG00000037108	Zcwpw1	ENSMUST00000035852.14	0.00388798	0.011108	-0.222636	0.0771138	9.0574	0.021378	0.00492757	0.00349113	0.0069655	0.0069655
ENSMUSG00000029007	Agtrap	ENSMUST00000030865.9	0.00443682	0.0125338	-0.222905	0.0783412	9.00836	0.02261	0.00512733	0.00468872	0.00714736	0.00714736
ENSMUSG00000036646	Man1b1	ENSMUST00000042390.5	7.07334e-07	3.32947e-06	-0.223328	0.0450317	11.2777	0.0177264	0.00101662	0.0030391	0.00301832	0.0030391
ENSMUSG00000037369	Kdm6a	ENSMUST00000225336.2	0.0040785	0.0116002	-0.223735	0.0779014	10.0753	0.0162571	0.00780645	-0.00552565	0.00433082	0.00433082
ENSMUSG00000026361	Cdc73	ENSMUST00000018337.9	0.00909927	0.0239232	-0.223836	0.0858169	9.88841	0.02694	0.00319405	0.011535	0.00464344	0.011535
ENSMUSG00000075284	Wipf1	ENSMUST00000102680.8	1.70915e-06	7.78219e-06	-0.22414	0.0468414	12.1338	0.0169436	0.00174644	0.00127483	0.00264179	0.00264179
ENSMUSG00000031370	Zrsr2	ENSMUST00000090840.10	0.00625167	0.01709	-0.224358	0.0820538	8.74762	0.0147391	0.00534364	-0.00492685	0.00812201	0.00812201
ENSMUSG00000061232	H2-K1	ENSMUST00000173602.2	3.80466e-05	0.000150408	-0.225293	0.0546957	11.3374	0.0180867	0.00300485	0.00117734	0.00297838	0.00297838
ENSMUSG00000020305	Asb3	ENSMUST00000203878.3	0.0138739	0.0348249	-0.225365	0.0915928	8.62213	0.0158011	0.00816185	-0.00665708	0.00861661	0.00861661
ENSMUSG00000028165	Cisd2	ENSMUST00000029815.8	1.04475e-06	4.84162e-06	-0.226039	0.0462908	11.037	0.0165859	0.0010828	0.00123622	0.00320287	0.00320287
ENSMUSG00000022160	Mettl3	ENSMUST00000022767.16	0.000511162	0.00172591	-0.226052	0.0650539	9.97017	0.0206677	0.00396346	0.00311569	0.00450057	0.00450057
ENSMUSG00000006676	Usp19	ENSMUST00000178075.8	0.0172533	0.042281	-0.22624	0.0950082	11.8575	0.027173	0.0153334	-0.000692946	0.00271972	0.00271972
ENSMUSG00000034187	Nsf	ENSMUST00000103075.11	2.5354e-07	1.23527e-06	-0.226669	0.0439702	11.2872	0.0177227	0.00085493	0.00269529	0.00301182	0.00301182
ENSMUSG00000024286	Ccny	ENSMUST00000234102.2	0.00641726	0.0175096	-0.227043	0.0832983	9.79837	0.0167	0.00906384	-0.0067634	0.00481336	0.00481336
ENSMUSG00000024965	Fermt3	ENSMUST00000238171.2	0.00495267	0.0138336	-0.227155	0.0808353	8.82939	0.0224379	0.0052568	0.00372089	0.00781191	0.00781191
ENSMUSG00000000552	Zfp385a	ENSMUST00000229373.2	0.00983301	0.025635	-0.227937	0.0882915	9.92419	0.027179	0.0110111	0.0033792	0.00457966	0.00457966
ENSMUSG00000022476	Polr3h	ENSMUST00000023113.7	0.0155299	0.0384879	-0.228084	0.0942582	8.65037	0.0262427	0.00926648	0.00400923	0.00850275	0.00850275
ENSMUSG00000026504	Sdccag8	ENSMUST00000027785.15	0.00853505	0.0225979	-0.228092	0.0867224	8.95731	0.0230871	0.00770532	0.00188761	0.00733624	0.00733624
ENSMUSG00000027540	Ptpn1	ENSMUST00000029053.8	3.35872e-07	1.622e-06	-0.228265	0.0447393	12.4156	0.0183184	0.00102515	0.00297805	0.00260162	0.00297805
ENSMUSG00000026000	Lancl1	ENSMUST00000119559.8	0.0018374	0.00561358	-0.228648	0.0733944	9.351	0.0176412	0.00485139	-0.00169654	0.0059221	0.0059221
ENSMUSG00000002602	Axl	ENSMUST00000002677.11	0.0202974	0.0488089	-0.228782	0.0985789	10.6271	0.0316138	0.00537855	0.014057	0.00361327	0.014057
ENSMUSG00000035929	H2-Q4	ENSMUST00000173975.2	0.00247195	0.00735432	-0.228893	0.0756232	11.7298	0.0247729	0.00186918	0.00956855	0.00276921	0.00956855
ENSMUSG00000033319	Fem1c	ENSMUST00000036226.6	1.16339e-06	5.3647e-06	-0.229598	0.0472252	10.9387	0.0178729	0.00117052	0.00210941	0.00328992	0.00328992
ENSMUSG00000067851	Arfgef1	ENSMUST00000088615.11	2.62023e-09	1.47793e-08	-0.229811	0.0385992	13.0284	0.0165633	0.000331269	0.00138816	0.00264853	0.00264853
ENSMUSG00000029433	Diablo	ENSMUST00000111587.10	0.000358211	0.00123615	-0.230004	0.0644432	10.2583	0.020133	0.0042398	0.00161468	0.00406606	0.00406606
ENSMUSG00000038957	Edc3	ENSMUST00000043990.14	0.00138766	0.00434031	-0.230157	0.071987	10.3816	0.0202914	0.00645929	-0.000443356	0.00390496	0.00390496
ENSMUSG00000015314	Slamf6	ENSMUST00000194561.2	0.0168891	0.0415037	-0.23095	0.0966677	9.582	0.0312588	0.00459812	0.0140912	0.00528673	0.0140912
ENSMUSG00000020189	Osbpl8	ENSMUST00000105275.9	2.58234e-08	1.35862e-07	-0.231428	0.0415667	12.1721	0.0182089	0.000821547	0.00256924	0.00263404	0.00263404
ENSMUSG00000032407	U2surp	ENSMUST00000079659.12	7.80126e-05	0.000295815	-0.231567	0.0586182	10.4312	0.0163711	0.00302881	-0.00180357	0.00384338	0.00384338
ENSMUSG00000061232	H2-K1	ENSMUST00000173317.3	0.00686161	0.0185906	-0.232805	0.0861128	9.42615	0.0207166	0.00913272	-0.00302941	0.0056981	0.0056981
ENSMUSG00000090935	Synj2bp	ENSMUST00000164431.2	7.24e-05	0.000275556	-0.233079	0.0587359	10.2632	0.0186103	0.00284048	0.000762921	0.00405932	0.00405932
ENSMUSG00000017781	Pitpna	ENSMUST00000179445.8	3.20334e-06	1.42179e-05	-0.23326	0.0500845	11.7089	0.018252	0.00223879	0.000918428	0.00277812	0.00277812
ENSMUSG00000078578	Ube2d3	ENSMUST00000197859.5	0.00355526	0.0102456	-0.233329	0.0800404	10.565	0.0265375	0.0033126	0.00950033	0.00368428	0.00950033
ENSMUSG00000022108	Itm2b	ENSMUST00000226722.2	1.23151e-08	6.63874e-08	-0.233412	0.0409832	12.2143	0.017449	0.000732911	0.00146395	0.00262633	0.00262633
ENSMUSG00000044982	Sft2d3	ENSMUST00000054984.8	0.00485728	0.0135942	-0.233587	0.0829396	8.62249	0.0172394	0.0051428	-0.00321782	0.00861514	0.00861514
ENSMUSG00000031557	Plekha2	ENSMUST00000064883.14	1.91592e-07	9.44584e-07	-0.234152	0.0449661	12.0089	0.0178824	0.00137169	0.00121538	0.0026722	0.0026722
ENSMUSG00000031065	Cdk16	ENSMUST00000033380.7	4.03532e-05	0.000158888	-0.234211	0.0570487	10.5421	0.0211064	0.00279833	0.0035409	0.00371078	0.00371078
ENSMUSG00000028886	Eya3	ENSMUST00000081726.13	0.00123847	0.00390958	-0.234342	0.0725547	10.4594	0.0169416	0.00671938	-0.00525956	0.00380898	0.00380898
ENSMUSG00000004264	Phb2	ENSMUST00000145447.8	0.00345976	0.00999641	-0.234535	0.0802206	9.19501	0.0182635	0.00642049	-0.00344866	0.0064502	0.0064502
ENSMUSG00000001700	Gramd3	ENSMUST00000237422.2	0.00611941	0.0167663	-0.23551	0.0859114	10.7852	0.0181294	0.0113213	-0.00865863	0.0034402	0.0034402
ENSMUSG00000030724	Cd19	ENSMUST00000205997.2	0.00723398	0.0194981	-0.235943	0.0878459	13.8299	0.0291345	0.000760038	0.0146738	0.00301271	0.0146738
ENSMUSG00000019873	Reep3	ENSMUST00000020023.9	8.63673e-08	4.37776e-07	-0.236205	0.0441232	11.636	0.0186176	0.00108256	0.00204047	0.00281116	0.00281116
ENSMUSG00000020817	Rabep1	ENSMUST00000076270.13	2.26388e-05	9.1874e-05	-0.236392	0.0557906	10.895	0.0175983	0.00289432	-0.000990037	0.00333085	0.00333085
ENSMUSG00000004980	Hnrnpa2b1	ENSMUST00000090002.10	0.013886	0.0348534	-0.236564	0.0961565	10.6371	0.0242652	0.0148902	-0.00523499	0.00360198	0.00360198
ENSMUSG00000047777	Phf13	ENSMUST00000055688.10	0.013063	0.0330411	-0.236976	0.0954761	8.10944	0.0230722	0.00701269	0.0011857	0.0112187	0.0112187
ENSMUSG00000030798	Cd37	ENSMUST00000210078.2	0.00355291	0.0102413	-0.238375	0.0817656	11.4143	0.0276961	0.00538812	0.00798311	0.00293023	0.00798311
ENSMUSG00000020744	Slc25a19	ENSMUST00000106503.10	0.00773069	0.0207105	-0.238527	0.0895504	9.54972	0.0286152	0.010672	0.00374734	0.00536655	0.00536655
ENSMUSG00000074406	Zfp628	ENSMUST00000116354.4	0.000599365	0.00200109	-0.238978	0.0696342	9.76878	0.0246297	0.00234451	0.00735333	0.00487238	0.00735333
ENSMUSG00000075700	Selenot	ENSMUST00000107924.3	9.33269e-10	5.41708e-09	-0.239117	0.0390687	12.3368	0.0172112	0.000443802	0.000576892	0.00260893	0.00260893
ENSMUSG00000072872	Rybp	ENSMUST00000101118.4	6.60408e-07	3.11647e-06	-0.241041	0.0484733	10.826	0.0183539	0.00130092	0.00074493	0.0033984	0.0033984
ENSMUSG00000032293	Ireb2	ENSMUST00000034843.9	3.96324e-09	2.20796e-08	-0.241054	0.0409557	11.8212	0.0194362	0.000621841	0.00268471	0.0027329	0.0027329
ENSMUSG00000004446	Bid	ENSMUST00000004560.12	5.73383e-06	2.48133e-05	-0.241418	0.053223	11.0048	0.0215083	0.00136286	0.00430253	0.00323065	0.00430253
ENSMUSG00000001156	Mxd1	ENSMUST00000001184.10	0.00207737	0.00627679	-0.241597	0.0784676	8.87825	0.0203775	0.00468498	-0.000367565	0.00762934	0.00762934
ENSMUSG00000024104	Washc2	ENSMUST00000036759.11	3.90169e-08	2.02757e-07	-0.241674	0.0439788	11.7652	0.0196337	0.00111369	0.00232346	0.00275458	0.00275458
ENSMUSG00000053119	Chmp3	ENSMUST00000059462.12	1.9762e-06	8.94968e-06	-0.242168	0.05092	10.7485	0.0191309	0.00170686	0.00106414	0.00347883	0.00347883
ENSMUSG00000027303	Ptpra	ENSMUST00000077303.4	9.14973e-07	4.25952e-06	-0.24217	0.049331	10.9627	0.0182023	0.00159906	8.81085e-05	0.00326802	0.00326802
ENSMUSG00000018167	Stard3	ENSMUST00000018311.5	0.0174812	0.0427839	-0.242199	0.101917	9.62151	0.0345667	0.00373953	0.0170348	0.00519255	0.0170348
ENSMUSG00000041408	Wapl	ENSMUST00000048263.14	1.98232e-06	8.97505e-06	-0.242577	0.0510128	11.4904	0.0204399	0.0023185	0.00191347	0.00288612	0.00288612
ENSMUSG00000021910	Nisch	ENSMUST00000168206.8	6.75604e-06	2.90392e-05	-0.242652	0.0539078	12.0012	0.0188235	0.00313777	-0.000803614	0.00267433	0.00267433
ENSMUSG00000022255	Mtdh	ENSMUST00000163697.2	0.00583102	0.0160512	-0.242769	0.0880513	8.78194	0.0243913	0.00751506	0.0012958	0.007991	0.007991
ENSMUSG00000027804	Ppid	ENSMUST00000161460.8	3.87431e-05	0.000152988	-0.244326	0.0593767	10.0996	0.0201444	0.00275768	0.000845711	0.0042935	0.0042935
ENSMUSG00000010054	Tusc2	ENSMUST00000010198.5	5.00978e-05	0.000194872	-0.244578	0.0603127	9.78259	0.022539	0.00243059	0.00392548	0.00484464	0.00484464
ENSMUSG00000036698	Ago2	ENSMUST00000044113.12	5.45024e-10	3.21438e-09	-0.244915	0.0394669	12.7596	0.0198083	0.000321979	0.0027933	0.00260511	0.0027933
ENSMUSG00000039202	Abhd2	ENSMUST00000037315.13	7.02894e-07	3.30947e-06	-0.245135	0.0494167	11.6633	0.0213552	0.000677347	0.00420668	0.00279844	0.00420668
ENSMUSG00000000804	Usp32	ENSMUST00000108075.9	2.69178e-06	1.20438e-05	-0.245378	0.0522855	10.8079	0.0198493	0.00205078	0.00103671	0.00341676	0.00341676
ENSMUSG00000035569	Ankrd11	ENSMUST00000212050.2	0.000696845	0.00230185	-0.245505	0.0724028	9.17879	0.0249711	0.00397376	0.00506836	0.00651057	0.00651057
ENSMUSG00000021218	Gdi2	ENSMUST00000221575.2	0.00170979	0.00526351	-0.24551	0.0782752	9.13453	0.0260029	0.00557658	0.00466838	0.00667744	0.00667744
ENSMUSG00000042801	Olfr769	ENSMUST00000215453.2	0.00505847	0.0141034	-0.246419	0.0879035	8.59422	0.0242655	0.0067231	0.001346	0.00873094	0.00873094
ENSMUSG00000000915	Hip1r	ENSMUST00000000939.15	1.7787e-10	1.07919e-09	-0.246429	0.0386293	13.1683	0.0196148	0.00029867	0.0023429	0.00268578	0.00268578
ENSMUSG00000020921	Tmem101	ENSMUST00000021296.7	0.0186084	0.0452358	-0.246908	0.104921	7.85221	0.0358511	0.00877523	0.0127299	0.0132414	0.0132414
ENSMUSG00000044030	Irf2bp1	ENSMUST00000053713.5	1.89071e-05	7.75876e-05	-0.247969	0.0579716	10.4596	0.0233294	0.00151328	0.00520813	0.00380882	0.00520813
ENSMUSG00000025410	Dctn2	ENSMUST00000217692.2	0.0137024	0.0344589	-0.24824	0.100707	7.98901	0.0282702	0.00820571	0.00423511	0.0120781	0.0120781
ENSMUSG00000034951	Cog7	ENSMUST00000057576.8	0.000229467	0.000815911	-0.248604	0.0674793	9.46846	0.0202145	0.00352721	-0.00054489	0.0055797	0.0055797
ENSMUSG00000019039	Dalrd3	ENSMUST00000191897.2	0.00797821	0.0212927	-0.248795	0.0937791	9.00771	0.0196792	0.0104393	-0.00811322	0.00714977	0.00714977
ENSMUSG00000043411	Usp48	ENSMUST00000105840.8	0.0112048	0.0288163	-0.249431	0.0983467	10.706	0.025713	0.0158191	-0.00655922	0.00352505	0.00352505
ENSMUSG00000006021	Kptn	ENSMUST00000006178.5	0.0108213	0.0279584	-0.250527	0.0983069	8.70004	0.0344998	0.00586283	0.0134657	0.0083063	0.0134657
ENSMUSG00000034320	Slc26a2	ENSMUST00000146409.8	2.43469e-05	9.84149e-05	-0.250802	0.059421	10.0783	0.020835	0.00273563	0.000604639	0.00432607	0.00432607
ENSMUSG00000019428	Fkbp8	ENSMUST00000075491.14	0.00194762	0.00592115	-0.250967	0.0810067	11.2604	0.0292449	0.00748905	0.00563513	0.0030303	0.00563513
ENSMUSG00000005469	Prkaca	ENSMUST00000005606.8	7.79264e-07	3.65255e-06	-0.251574	0.0509208	10.6557	0.0204498	0.00160487	0.0011568	0.00358098	0.00358098
ENSMUSG00000031154	Otud5	ENSMUST00000115668.10	6.891e-05	0.000263292	-0.251723	0.0632467	11.2078	0.0211535	0.00493236	-0.00137481	0.00306793	0.00306793
ENSMUSG00000000594	Gm2a	ENSMUST00000000608.8	5.69167e-06	2.46329e-05	-0.251753	0.0554824	12.2258	0.0233855	0.000392851	0.00576373	0.00262438	0.00576373
ENSMUSG00000004056	Akt2	ENSMUST00000051356.12	0.000243647	0.000862504	-0.251885	0.0686552	11.4346	0.0244723	0.00650894	0.000893329	0.00291814	0.00291814
ENSMUSG00000009621	Vav2	ENSMUST00000056176.8	6.37024e-10	3.74299e-09	-0.251952	0.0407624	12.1654	0.0187553	0.000687802	3.35716e-05	0.00263534	0.00263534
ENSMUSG00000021133	Susd6	ENSMUST00000068519.7	3.92738e-10	2.33982e-09	-0.252134	0.040297	12.0306	0.0188905	0.000581352	0.000267094	0.00266635	0.00266635
ENSMUSG00000062270	Morf4l1	ENSMUST00000187771.8	0.0202335	0.0486845	-0.252213	0.108619	11.2812	0.022275	0.0205805	-0.0157968	0.00301592	0.00301592
ENSMUSG00000021501	Caml	ENSMUST00000021963.5	0.00213776	0.00644245	-0.252927	0.0823759	8.97381	0.0278165	0.00629638	0.00483223	0.0072752	0.0072752
ENSMUSG00000052144	Ppp4r2	ENSMUST00000063854.7	1.61014e-09	9.20138e-09	-0.253053	0.0419453	12.0966	0.0190158	0.000868792	-2.89391e-05	0.00265003	0.00265003
ENSMUSG00000026626	Ppp2r5a	ENSMUST00000067976.9	7.62036e-11	4.7264e-10	-0.253098	0.0388908	12.2314	0.0195234	0.000401526	0.00102303	0.00262346	0.00262346
ENSMUSG00000028478	Clta	ENSMUST00000170241.8	3.21664e-07	1.55602e-06	-0.254165	0.0497359	11.9295	0.0226977	0.00195174	0.00299558	0.00269563	0.00299558
ENSMUSG00000041870	Ankrd13a	ENSMUST00000102578.11	2.23894e-10	1.35151e-09	-0.254321	0.0400885	12.5375	0.0193828	0.000617921	0.000435607	0.00259626	0.00259626
ENSMUSG00000030779	Rbbp6	ENSMUST00000052135.14	6.22955e-05	0.000239653	-0.254643	0.0635981	11.9807	0.0215003	0.00540928	-0.00194003	0.00268016	0.00268016
ENSMUSG00000052889	Prkcb	ENSMUST00000143692.8	0.000683574	0.00226074	-0.254887	0.0750531	10.3642	0.0266789	0.00733892	0.00213075	0.00392703	0.00392703
ENSMUSG00000037022	Mmaa	ENSMUST00000210231.2	0.0152413	0.0378757	-0.255062	0.105111	7.92089	0.0296294	0.00946731	0.00341472	0.0126294	0.0126294
ENSMUSG00000042323	Pbrm1	ENSMUST00000112095.8	9.49012e-08	4.79633e-07	-0.255264	0.0478361	11.8647	0.0225399	0.00130409	0.00327249	0.00271719	0.00327249
ENSMUSG00000021036	Sptlc2	ENSMUST00000167911.2	0.0157791	0.0390354	-0.255387	0.105795	8.08537	0.0329479	0.0110051	0.00569324	0.0113799	0.0113799
ENSMUSG00000031167	Rbm3	ENSMUST00000141925.8	0.00535361	0.014854	-0.255658	0.0918	8.84184	0.0274283	0.00908926	0.00112329	0.00776522	0.00776522
ENSMUSG00000061119	Prcp	ENSMUST00000207594.2	9.37251e-05	0.000351913	-0.255707	0.0654605	10.5787	0.0235094	0.00490175	0.000730501	0.00366839	0.00366839
ENSMUSG00000050229	Pigm	ENSMUST00000052455.4	1.48558e-08	7.96877e-08	-0.255757	0.0451611	11.0776	0.0199133	0.000910068	0.000518262	0.00316897	0.00316897
ENSMUSG00000030982	Vps35l	ENSMUST00000106553.8	0.00480589	0.0134655	-0.256299	0.0908938	10.1568	0.0214809	0.0123149	-0.00915023	0.0042085	0.0042085
ENSMUSG00000032705	Exd2	ENSMUST00000038185.10	0.000529648	0.00178393	-0.256344	0.0739747	9.24755	0.0220152	0.00468245	-0.000902166	0.00626205	0.00626205
ENSMUSG00000040774	Cept1	ENSMUST00000121231.8	4.41745e-05	0.00017298	-0.256794	0.0628706	10.3028	0.0248315	0.00389893	0.00309012	0.00400649	0.00400649
ENSMUSG00000028458	Tesk1	ENSMUST00000138981.8	0.00297188	0.00870793	-0.256877	0.0864723	10.1932	0.0316716	0.00459452	0.0103604	0.00415624	0.0103604
ENSMUSG00000025354	Dnajc14	ENSMUST00000219508.2	0.000343815	0.00118946	-0.25712	0.0718247	10.5905	0.0277325	0.00318043	0.00713714	0.00365492	0.00713714
ENSMUSG00000023806	Rsph3b	ENSMUST00000232602.2	1.56746e-06	7.16585e-06	-0.257536	0.0536261	12.1821	0.0238798	0.000461231	0.00529029	0.00263212	0.00529029
ENSMUSG00000026979	Psd4	ENSMUST00000056641.15	1.86373e-05	7.6541e-05	-0.257543	0.0601648	12.004	0.020302	0.00456604	-0.00298977	0.00267356	0.00267356
ENSMUSG00000039264	Gimap3	ENSMUST00000038811.10	0.0121677	0.0310186	-0.257864	0.102847	9.50913	0.0371312	0.0112765	0.00987875	0.00547076	0.00987875
ENSMUSG00000075486	Commd6	ENSMUST00000227868.2	0.00993496	0.0258665	-0.258122	0.100122	8.17441	0.0311915	0.0092418	0.00493921	0.0108069	0.0108069
ENSMUSG00000001150	Mcm3ap	ENSMUST00000170795.3	2.37365e-10	1.43117e-09	-0.258144	0.040749	11.7517	0.0206998	0.000560895	0.00137609	0.00276007	0.00276007
ENSMUSG00000033767	Tmem131l	ENSMUST00000052342.9	0.00822124	0.0218674	-0.258259	0.0977201	11.7461	0.0354266	0.0124513	0.00664715	0.00276238	0.00664715
ENSMUSG00000037730	Mynn	ENSMUST00000047502.9	0.0119393	0.0304977	-0.258355	0.102769	9.43692	0.0262353	0.0154556	-0.00709673	0.00566744	0.00566744
ENSMUSG00000020171	Yeats4	ENSMUST00000020382.8	8.19237e-07	3.83026e-06	-0.258744	0.0524759	10.9757	0.0215875	0.00225116	0.000618036	0.00325628	0.00325628
ENSMUSG00000030327	Necap1	ENSMUST00000032477.6	1.79154e-05	7.37096e-05	-0.258767	0.0603271	9.8003	0.0227116	0.00246915	0.00170752	0.00480958	0.00480958
ENSMUSG00000063410	Stk24	ENSMUST00000079817.8	1.36217e-10	8.33257e-10	-0.259315	0.0403914	12.2568	0.0213945	0.000643463	0.00190204	0.00261946	0.00261946
ENSMUSG00000037674	Rfx7	ENSMUST00000163401.9	7.53244e-09	4.1176e-08	-0.259444	0.0448974	12.6765	0.0210141	0.00143259	0.000646734	0.00259897	0.00259897
ENSMUSG00000011960	Ccnt1	ENSMUST00000169707.8	2.76371e-09	1.55683e-08	-0.259546	0.0436574	11.6857	0.0203176	0.00102365	0.000225543	0.0027883	0.0027883
ENSMUSG00000059890	Ube4a	ENSMUST00000117506.9	3.3825e-06	1.49825e-05	-0.259566	0.0558673	11.1728	0.0246004	0.00169771	0.0045446	0.00309395	0.0045446
ENSMUSG00000026965	Anapc2	ENSMUST00000028341.11	2.82239e-08	1.48073e-07	-0.259703	0.0467756	11.1955	0.0207169	0.00129891	0.000388901	0.00307701	0.00307701
ENSMUSG00000070000	Fcho1	ENSMUST00000136640.8	0.00159904	0.00494769	-0.259884	0.0823439	10.6425	0.02846	0.00996522	0.000724813	0.00359581	0.00359581
ENSMUSG00000096464	Ighv2-2	ENSMUST00000103443.3	0.00720874	0.0194382	-0.260307	0.0968749	8.01263	0.0241105	0.00687083	-0.00132855	0.0118987	0.0118987
ENSMUSG00000042572	Ube2q1	ENSMUST00000196726.2	3.42762e-08	1.78835e-07	-0.260384	0.0471875	11.2825	0.0218125	0.00143835	0.00140966	0.00301498	0.00301498
ENSMUSG00000030614	Tmem126b	ENSMUST00000032843.9	0.000219787	0.000783576	-0.260712	0.0705559	9.16763	0.025427	0.0034036	0.00360423	0.00655267	0.00655267
ENSMUSG00000061130	Ppm1b	ENSMUST00000112304.10	3.4987e-05	0.000138935	-0.261334	0.06315	9.99504	0.022486	0.00351677	-4.83077e-05	0.00445906	0.00445906
ENSMUSG00000001750	Tcirg1	ENSMUST00000131327.8	0.015886	0.0392849	-0.261567	0.108465	9.73094	0.0397159	0.0115721	0.0119574	0.00495032	0.0119574
ENSMUSG00000052752	Traf7	ENSMUST00000177024.8	0.0083827	0.02224	-0.261736	0.0992831	8.57458	0.0307606	0.0109017	0.00215049	0.00881258	0.00881258
ENSMUSG00000002833	Hdgfl2	ENSMUST00000225342.2	0.00378723	0.0108475	-0.262196	0.0905574	9.04288	0.0257351	0.0093819	-0.00227327	0.0070194	0.0070194
ENSMUSG00000054414	Slc30a7	ENSMUST00000067485.4	1.92624e-06	8.73177e-06	-0.262227	0.055078	10.1765	0.0220552	0.00188706	0.000923037	0.00418011	0.00418011
ENSMUSG00000003153	Slc2a3	ENSMUST00000032476.11	5.39571e-05	0.00020901	-0.262439	0.0649957	9.95515	0.0267993	0.00392283	0.00438497	0.00452606	0.00452606
ENSMUSG00000036533	Cdc42ep3	ENSMUST00000068958.9	0.0152975	0.037999	-0.262822	0.108368	7.93741	0.0267446	0.0109965	-0.00281948	0.012491	0.012491
ENSMUSG00000008475	Arpc5	ENSMUST00000077755.11	1.39791e-11	9.01921e-11	-0.263288	0.0389588	13.0555	0.021057	0.000380634	0.00107892	0.00265495	0.00265495
ENSMUSG00000001016	Ilf2	ENSMUST00000198325.5	0.0127271	0.0322694	-0.263753	0.105869	8.01476	0.0251303	0.0105338	-0.00440369	0.0118827	0.0118827
ENSMUSG00000028248	Pnisr	ENSMUST00000029911.12	0.00953551	0.0249417	-0.264108	0.101884	10.4271	0.0377245	0.0139332	0.00682762	0.00384846	0.00682762
ENSMUSG00000001157	Gmcl1	ENSMUST00000001185.14	4.74585e-06	2.07063e-05	-0.264144	0.0577272	9.95943	0.0218857	0.0021461	0.000129915	0.00451876	0.00451876
ENSMUSG00000041921	Metap1d	ENSMUST00000139045.8	0.000862422	0.00280593	-0.264383	0.0793479	9.72995	0.0307642	0.00503308	0.00755911	0.0049524	0.00755911
ENSMUSG00000024614	Tmx3	ENSMUST00000025515.7	7.95839e-09	4.34224e-08	-0.264635	0.0458692	11.1199	0.0224422	0.00107305	0.00176555	0.00313492	0.00313492
ENSMUSG00000024188	Luc7l	ENSMUST00000133032.8	0.000528863	0.00178164	-0.265136	0.0765031	9.71692	0.0224073	0.00672552	-0.00401603	0.00497991	0.00497991
ENSMUSG00000093803	Ppp2r3d	ENSMUST00000239563.2	1.96349e-05	8.03719e-05	-0.265212	0.062125	9.71996	0.0247488	0.00274558	0.00268222	0.00497345	0.00497345
ENSMUSG00000031683	Lsm6	ENSMUST00000130325.8	0.0156872	0.0388303	-0.265291	0.109801	8.56746	0.0407762	0.0114193	0.0126931	0.00884241	0.0126931
ENSMUSG00000069769	Msi2	ENSMUST00000107909.8	4.38668e-08	2.27145e-07	-0.266661	0.0487094	10.9764	0.024384	0.00124669	0.00349852	0.00325572	0.00349852
ENSMUSG00000035898	Uba6	ENSMUST00000039373.14	0.000245631	0.000869056	-0.267375	0.0729184	10.4044	0.0295406	0.00323604	0.00739815	0.00387645	0.00739815
ENSMUSG00000027763	Mbnl1	ENSMUST00000099087.8	2.87887e-08	1.5096e-07	-0.267695	0.0482451	13.2065	0.0244647	0.00181984	0.00283535	0.00269777	0.00283535
ENSMUSG00000025290	Rps24	ENSMUST00000225994.2	0.00407398	0.0115899	-0.267833	0.0932445	9.37475	0.0306858	0.0115397	0.000348868	0.00584933	0.00584933
ENSMUSG00000020491	2810021J22Rik	ENSMUST00000073924.10	0.00143143	0.00446728	-0.267997	0.0840579	8.61915	0.024475	0.00550273	-0.000889313	0.00862873	0.00862873
ENSMUSG00000058979	Hdhd5	ENSMUST00000075303.7	0.000329046	0.00114178	-0.268305	0.0747099	9.71303	0.0301362	0.00240622	0.00875691	0.00498821	0.00875691
ENSMUSG00000039206	Daglb	ENSMUST00000045593.12	6.98846e-05	0.000266664	-0.268909	0.0676215	9.41307	0.0273829	0.00340954	0.00443311	0.00573581	0.00573581
ENSMUSG00000007589	Tinf2	ENSMUST00000227842.2	0.00615784	0.0168627	-0.268926	0.098175	8.93393	0.0371861	0.0101688	0.00910788	0.00742273	0.00910788
ENSMUSG00000039615	Stub1	ENSMUST00000236565.2	0.00760776	0.0204108	-0.268939	0.100764	9.94991	0.0370194	0.0157717	0.00330834	0.00453504	0.00453504
ENSMUSG00000022285	Ywhaz	ENSMUST00000022894.14	2.21761e-11	1.41449e-10	-0.270363	0.0404074	13.3289	0.0225778	0.000524002	0.00145139	0.00274152	0.00274152
ENSMUSG00000021555	Naa35	ENSMUST00000022038.15	6.44346e-05	0.000247335	-0.270421	0.0676738	9.96256	0.0243987	0.00464604	-0.000556753	0.00451344	0.00451344
ENSMUSG00000036241	Ube2r2	ENSMUST00000040008.4	4.51868e-08	2.33655e-07	-0.270961	0.0495423	10.8781	0.0251847	0.00144287	0.00346601	0.00334702	0.00346601
ENSMUSG00000094483	Purb	ENSMUST00000179343.3	1.00754e-12	6.89763e-12	-0.27115	0.0380323	13.1208	0.0224038	0.000220937	0.00140936	0.00267197	0.00267197
ENSMUSG00000024241	Sos1	ENSMUST00000068714.7	1.51966e-07	7.55509e-07	-0.271363	0.0516865	10.6324	0.0243973	0.0017358	0.00218187	0.00360719	0.00360719
ENSMUSG00000117001	Gm49858	ENSMUST00000232972.2	0.000490967	0.00166246	-0.271948	0.0780195	9.53698	0.0315651	0.00566783	0.00650625	0.00539877	0.00650625
ENSMUSG00000022463	Srebf2	ENSMUST00000023100.8	2.44419e-10	1.47234e-09	-0.272257	0.0430074	13.7149	0.0238764	0.000762773	0.00238515	0.00293649	0.00293649
ENSMUSG00000077450	Rab11b	ENSMUST00000174744.2	0.016943	0.0416124	-0.272714	0.114204	8.12832	0.0355328	0.0149897	0.00167438	0.0110956	0.0110956
ENSMUSG00000076609	Igkc	ENSMUST00000103410.3	1.33327e-08	7.1739e-08	-0.272851	0.0480223	15.0813	0.0225302	3.43235e-05	0.00143508	0.00457796	0.00457796
ENSMUSG00000026305	Lrrfip1	ENSMUST00000068116.13	0.0186708	0.045367	-0.273011	0.116074	8.17314	0.0253377	0.0161317	-0.011416	0.0108147	0.0108147
ENSMUSG00000021051	Ppp2r5e	ENSMUST00000021447.9	6.59925e-05	0.000252838	-0.273416	0.0685203	10.104	0.0245043	0.00510324	-0.00143368	0.00428683	0.00428683
ENSMUSG00000066760	Psg16	ENSMUST00000071399.13	2.13852e-05	8.71123e-05	-0.273584	0.0643741	9.59289	0.0284893	0.00279496	0.00549309	0.0052604	0.00549309
ENSMUSG00000045078	Rnf216	ENSMUST00000053498.13	3.10047e-07	1.50202e-06	-0.273628	0.0534718	11.158	0.0231512	0.00261322	-0.000560881	0.00310526	0.00310526
ENSMUSG00000032562	Gnai2	ENSMUST00000193394.2	3.67774e-05	0.000145601	-0.27383	0.0663534	10.734	0.0289713	0.0042211	0.00458446	0.00349444	0.00458446
ENSMUSG00000030798	Cd37	ENSMUST00000033063.15	7.4775e-09	4.08885e-08	-0.273838	0.0473782	13.5961	0.0246873	0.0016226	0.00218354	0.00286678	0.00286678
ENSMUSG00000033964	Zbtb41	ENSMUST00000039867.10	0.000870855	0.00283096	-0.274671	0.0825027	9.14669	0.0245476	0.00698167	-0.00349078	0.00663171	0.00663171
ENSMUSG00000020107	Anapc16	ENSMUST00000182898.8	0.016116	0.0397952	-0.274697	0.114158	9.03508	0.0439003	0.0123001	0.0137641	0.00704836	0.0137641
ENSMUSG00000027079	Clp1	ENSMUST00000028475.9	3.57121e-05	0.000141663	-0.274754	0.0664684	9.87033	0.0247109	0.00415963	-0.000493436	0.00467646	0.00467646
ENSMUSG00000078656	Vps25	ENSMUST00000042477.13	2.65413e-05	0.000106871	-0.274799	0.0654085	10.3101	0.0289098	0.00255957	0.00599699	0.00399688	0.00599699
ENSMUSG00000021457	Syk	ENSMUST00000055087.7	7.38703e-06	3.16235e-05	-0.27538	0.0614384	13.4042	0.0281378	0.0011765	0.00637284	0.00277257	0.00637284
ENSMUSG00000031347	Cetn2	ENSMUST00000114550.8	9.62649e-05	0.000360903	-0.275641	0.0706806	9.79169	0.0252674	0.00516493	-0.00101234	0.00482655	0.00482655
ENSMUSG00000001891	Ugp2	ENSMUST00000060895.6	8.00727e-07	3.74775e-06	-0.275669	0.0558578	10.418	0.0243198	0.00238052	0.000661477	0.00385968	0.00385968
ENSMUSG00000021709	Erbin	ENSMUST00000191275.7	0.000684759	0.00226422	-0.275945	0.0812652	11.247	0.0330771	0.00642756	0.0067805	0.00303974	0.0067805
ENSMUSG00000029213	Commd8	ENSMUST00000196152.2	0.00765165	0.020521	-0.276403	0.103636	8.36608	0.0295642	0.0117239	-0.00269858	0.00975674	0.00975674
ENSMUSG00000020120	Plek	ENSMUST00000102881.10	5.15487e-05	0.000200231	-0.276954	0.0684091	12.4741	0.0259854	0.00676147	-0.00201297	0.00259814	0.00259814
ENSMUSG00000028945	Rheb	ENSMUST00000030787.9	3.87732e-05	0.000153084	-0.27751	0.0674441	10.3203	0.0298012	0.00197686	0.00712055	0.00398355	0.00712055
ENSMUSG00000021114	Atp6v1d	ENSMUST00000219316.2	0.000514807	0.00173723	-0.278477	0.080185	9.29473	0.0331792	0.00521645	0.00764282	0.0061022	0.00764282
ENSMUSG00000063200	Nol7	ENSMUST00000071926.5	0.014145	0.0354439	-0.278671	0.113578	8.31924	0.0434368	0.0158062	0.0089841	0.00999391	0.00999391
ENSMUSG00000049439	Cyp20a1	ENSMUST00000060608.13	0.00122876	0.00388098	-0.278684	0.0862233	9.31635	0.0267102	0.00883722	-0.00356355	0.00603168	0.00603168
ENSMUSG00000026277	Stk25	ENSMUST00000151068.8	1.21268e-08	6.53854e-08	-0.279334	0.0490238	11.0154	0.0231028	0.00158529	-0.000641224	0.00322138	0.00322138
ENSMUSG00000002748	Baz1b	ENSMUST00000176793.2	0.00880255	0.0232157	-0.27955	0.106714	7.93746	0.0356515	0.010285	0.00525897	0.0124905	0.0124905
ENSMUSG00000078768	Zfp566	ENSMUST00000088785.6	0.0206558	0.0495816	-0.280024	0.121002	7.53503	0.0426109	0.0122756	0.0112993	0.0170072	0.0170072
ENSMUSG00000028923	Necap2	ENSMUST00000030760.15	4.77982e-05	0.000186358	-0.280333	0.0689432	10.696	0.0306015	0.00153534	0.00797098	0.00353613	0.00797098
ENSMUSG00000027244	Atg13	ENSMUST00000076803.12	1.11583e-06	5.15542e-06	-0.280515	0.0576003	10.251	0.0261707	0.00255969	0.00174327	0.0040759	0.0040759
ENSMUSG00000006307	Kmt2b	ENSMUST00000131002.2	0.00469747	0.013188	-0.280882	0.099354	10.3815	0.0376504	0.0158374	0.00178993	0.00390508	0.00390508
ENSMUSG00000029311	Hsd17b11	ENSMUST00000031251.16	4.32112e-08	2.23839e-07	-0.281146	0.0513303	10.4258	0.0236157	0.00141957	-0.000215625	0.00385002	0.00385002
ENSMUSG00000024604	Rbm22	ENSMUST00000161544.2	0.0166731	0.0410289	-0.282331	0.117941	7.70587	0.0416575	0.0130509	0.0089792	0.0147692	0.0147692
ENSMUSG00000034290	Nek9	ENSMUST00000040992.8	1.26108e-13	8.98143e-13	-0.282715	0.0381522	12.4806	0.0239769	0.000313319	0.00101708	0.00259786	0.00259786
ENSMUSG00000094872	Igkv9-120	ENSMUST00000103316.2	0.00117406	0.00372361	-0.282824	0.087154	8.4051	0.0316768	0.00562441	0.00466869	0.00956721	0.00956721
ENSMUSG00000041235	Chd7	ENSMUST00000051558.10	2.55863e-08	1.34682e-07	-0.283211	0.0508528	12.0515	0.024998	0.00251107	-8.29186e-05	0.00266093	0.00266093
ENSMUSG00000032551	1110059G10Rik	ENSMUST00000118422.2	0.00653466	0.0177955	-0.283716	0.10432	8.10799	0.0353684	0.010537	0.00389449	0.0112283	0.0112283
ENSMUSG00000037526	Atg14	ENSMUST00000042988.7	0.00970169	0.0253269	-0.283732	0.109706	8.82207	0.0338664	0.0162315	-0.00355535	0.00783941	0.00783941
ENSMUSG00000038023	Atp6v0a2	ENSMUST00000037865.13	5.77206e-05	0.000222892	-0.284451	0.0707249	10.5898	0.0316928	0.00411096	0.00589307	0.00365566	0.00589307
ENSMUSG00000028820	Sfpq	ENSMUST00000146285.8	6.33653e-06	2.73216e-05	-0.284683	0.0630551	10.7252	0.0251042	0.00444794	-0.00217465	0.00350394	0.00350394
ENSMUSG00000026739	Bmi1	ENSMUST00000028071.13	2.27798e-05	9.24101e-05	-0.284943	0.067271	10.75	0.0309556	0.00491058	0.00414019	0.00347724	0.00414019
ENSMUSG00000035248	Tut7	ENSMUST00000225576.2	0.00189478	0.00577227	-0.285881	0.0920342	8.50712	0.026849	0.0078394	-0.00375828	0.00910119	0.00910119
ENSMUSG00000039630	Hnrnpu	ENSMUST00000159117.2	3.73682e-06	1.64819e-05	-0.285988	0.0618286	10.7396	0.0299217	0.00144165	0.0062039	0.00348844	0.0062039
ENSMUSG00000052748	Swt1	ENSMUST00000064771.12	3.00697e-05	0.000120353	-0.286158	0.0685748	9.63492	0.0272398	0.00424356	0.000240742	0.00516143	0.00516143
ENSMUSG00000038670	Mybpc2	ENSMUST00000165208.4	0.00382337	0.0109426	-0.286286	0.0989795	8.01219	0.031366	0.00769193	0.0015818	0.0119019	0.0119019
ENSMUSG00000047003	Zfp41	ENSMUST00000054555.10	0.014762	0.0368143	-0.286407	0.117468	8.08312	0.0361481	0.0162024	-0.00137267	0.0113952	0.0113952
ENSMUSG00000038866	Zcchc2	ENSMUST00000118196.8	0.00333792	0.00967602	-0.286706	0.0976926	10.7799	0.0398466	0.00549515	0.0135925	0.00344571	0.0135925
ENSMUSG00000020463	Ppp4r3b	ENSMUST00000020755.12	3.3909e-11	2.14034e-10	-0.287138	0.0433186	12.5246	0.0267734	0.000572504	0.00318049	0.00259648	0.00318049
ENSMUSG00000095127	Ighv1-82	ENSMUST00000196991.2	0.00716588	0.0193386	-0.287598	0.106952	8.36487	0.0295226	0.0131147	-0.00624253	0.00976274	0.00976274
ENSMUSG00000051149	Adnp	ENSMUST00000088001.6	0.000739846	0.00243279	-0.28785	0.0853049	10.8371	0.0288167	0.0111665	-0.00516635	0.00338732	0.00338732
ENSMUSG00000005483	Dnajb1	ENSMUST00000005620.10	2.09085e-08	1.10899e-07	-0.287866	0.0513652	10.672	0.0276771	0.00171394	0.00295367	0.00356281	0.00356281
ENSMUSG00000031010	Usp9x	ENSMUST00000089302.11	7.94119e-14	5.69858e-13	-0.288018	0.03855	13.0077	0.0259013	0.000328316	0.00223831	0.00264389	0.00264389
ENSMUSG00000024677	Ms4a6b	ENSMUST00000161157.8	0.00719342	0.0194039	-0.288524	0.107348	9.4641	0.0435392	0.00486569	0.0181813	0.00559165	0.0181813
ENSMUSG00000030881	Arfip2	ENSMUST00000127853.8	0.0135977	0.034227	-0.289807	0.117439	9.02106	0.0450601	0.0204836	0.00409052	0.0071003	0.0071003
ENSMUSG00000029455	Aldh2	ENSMUST00000199369.5	0.00177859	0.00545629	-0.290036	0.0928142	10.3449	0.0388022	0.00457466	0.0126543	0.00395168	0.0126543
ENSMUSG00000028496	Mllt3	ENSMUST00000078090.12	0.00481297	0.0134838	-0.290138	0.102911	8.66417	0.0331284	0.0127339	-0.00214403	0.00844768	0.00844768
ENSMUSG00000028161	Ppp3ca	ENSMUST00000056758.9	0.000695749	0.00229838	-0.290452	0.0856474	10.2947	0.0366786	0.00703191	0.00763906	0.00401716	0.00763906
ENSMUSG00000006705	Pknox1	ENSMUST00000097352.11	1.31117e-07	6.54919e-07	-0.291398	0.0552174	10.4517	0.0250413	0.00227953	-0.00136894	0.0038184	0.0038184
ENSMUSG00000026842	Abl1	ENSMUST00000075759.13	3.23707e-07	1.56543e-06	-0.291592	0.0570731	11.3411	0.0295785	0.00353869	0.00262759	0.00297599	0.00297599
ENSMUSG00000032560	Dnajc13	ENSMUST00000035170.13	3.65996e-06	1.61538e-05	-0.291611	0.0629854	11.8616	0.0303801	0.00521604	0.00188186	0.00271829	0.00271829
ENSMUSG00000015120	Ube2i	ENSMUST00000174216.8	0.000151077	0.000551518	-0.291796	0.0770053	9.34589	0.0293128	0.00592163	-0.00010496	0.005938	0.005938
ENSMUSG00000030805	Stx4a	ENSMUST00000033075.14	0.000141016	0.000516855	-0.292086	0.0767359	9.97333	0.0344699	0.00684526	0.00493153	0.00449525	0.00493153
ENSMUSG00000106864	Gtf3c2	ENSMUST00000202639.4	0.000137626	0.000505389	-0.292403	0.0766979	10.9596	0.0314841	0.0084943	-0.000262592	0.00327084	0.00327084
ENSMUSG00000046032	Snx12	ENSMUST00000120389.8	0.0023782	0.00710014	-0.292452	0.0962514	9.30837	0.0403184	0.00571237	0.0128163	0.00605752	0.0128163
ENSMUSG00000039753	Fbxl5	ENSMUST00000047857.16	0.00465065	0.0130713	-0.292802	0.103453	10.5396	0.0332752	0.0176914	-0.00744785	0.00371371	0.00371371
ENSMUSG00000019907	Ppp1r12a	ENSMUST00000219759.2	8.78315e-09	4.77824e-08	-0.293268	0.0509791	10.9799	0.02569	0.00194522	-0.0006422	0.00325253	0.00325253
ENSMUSG00000014232	Cluap1	ENSMUST00000040881.14	8.99079e-05	0.00033841	-0.293965	0.0750614	9.01476	0.0268737	0.00414478	-0.0015973	0.00712364	0.00712364
ENSMUSG00000031388	Naa10	ENSMUST00000143076.2	0.0192179	0.0465481	-0.294451	0.125765	7.48102	0.0438773	0.0138393	0.00845036	0.0177945	0.0177945
ENSMUSG00000038342	Mlxip	ENSMUST00000068237.12	2.01101e-11	1.28602e-10	-0.294915	0.0439829	12.1615	0.0266468	0.00123288	0.000863503	0.00263611	0.00263611
ENSMUSG00000004591	Pkn2	ENSMUST00000043812.15	4.14198e-08	2.14837e-07	-0.295355	0.0538508	10.8281	0.0265615	0.00240345	-0.000493185	0.00339637	0.00339637
ENSMUSG00000079509	Zfx	ENSMUST00000113926.8	0.0166203	0.0409085	-0.295361	0.123324	10.6735	0.0478139	0.0268564	-0.000152867	0.00356107	0.00356107
ENSMUSG00000098134	Rnf113a2	ENSMUST00000183146.2	1.5323e-05	6.35606e-05	-0.295395	0.0683154	9.28714	0.0302551	0.00320663	0.00300492	0.00612734	0.00612734
ENSMUSG00000039990	Edrf1	ENSMUST00000051169.13	0.0139745	0.0350519	-0.295519	0.120231	8.84451	0.0411923	0.0211559	-0.0022088	0.00775526	0.00775526
ENSMUSG00000020128	Vps54	ENSMUST00000153159.2	0.00511639	0.0142558	-0.295627	0.105596	7.98402	0.0292555	0.0101841	-0.00518445	0.0121168	0.0121168
ENSMUSG00000074884	Serf2	ENSMUST00000099475.12	2.97673e-08	1.55872e-07	-0.295642	0.0533381	11.3391	0.0298498	0.00120551	0.00448439	0.00297731	0.00448439
ENSMUSG00000028423	Nfx1	ENSMUST00000098143.11	1.0502e-08	5.68663e-08	-0.295701	0.0516742	11.3961	0.0265726	0.00239914	-0.000544207	0.00294132	0.00294132
ENSMUSG00000027882	Stxbp3	ENSMUST00000102621.11	9.23111e-05	0.000346854	-0.295913	0.0756818	10.2347	0.0348374	0.00224923	0.00920625	0.0040983	0.00920625
ENSMUSG00000030759	Far1	ENSMUST00000164745.8	6.02033e-08	3.08548e-07	-0.296486	0.0547204	11.4898	0.0268442	0.00310218	-0.00108526	0.00288647	0.00288647
ENSMUSG00000024513	Mbd2	ENSMUST00000074058.11	2.92846e-11	1.85519e-10	-0.297043	0.0446672	11.2397	0.0268632	0.000945464	0.000983459	0.00304486	0.00304486
ENSMUSG00000024425	Ndfip1	ENSMUST00000236085.2	2.28329e-07	1.11735e-06	-0.297383	0.0574691	11.1275	0.0265314	0.00347652	-0.00200211	0.00312888	0.00312888
ENSMUSG00000029056	Pank4	ENSMUST00000030931.11	0.0106996	0.0276727	-0.297401	0.11652	10.3321	0.0485453	0.00592716	0.0212266	0.00396816	0.0212266
ENSMUSG00000026029	Casp8	ENSMUST00000190213.2	0.00979251	0.0255422	-0.29742	0.115142	9.7154	0.0356489	0.0215322	-0.00942812	0.00498315	0.00498315
ENSMUSG00000071302	2610044O15Rik8	ENSMUST00000186619.7	7.51556e-06	3.21552e-05	-0.29746	0.0664189	9.3583	0.0301083	0.00292341	0.00270886	0.00589954	0.00589954
ENSMUSG00000041997	Tlk1	ENSMUST00000038584.9	2.34025e-11	1.49078e-10	-0.297538	0.0445214	11.9113	0.0262634	0.00126284	-0.000131865	0.00270147	0.00270147
ENSMUSG00000105606	Igkv2-109	ENSMUST00000103322.3	0.0199977	0.0481904	-0.297739	0.127983	7.34003	0.047279	0.012732	0.0128774	0.0200273	0.0200273
ENSMUSG00000038982	Bloc1s5	ENSMUST00000035899.8	0.000304033	0.00105978	-0.297972	0.0824986	8.82691	0.0278388	0.00579082	-0.00290792	0.00782122	0.00782122
ENSMUSG00000026384	Ptpn4	ENSMUST00000064091.12	2.38796e-09	1.34984e-08	-0.298645	0.0500332	10.9156	0.0283247	0.00169524	0.00162064	0.00331139	0.00331139
ENSMUSG00000072969	Armcx5	ENSMUST00000096321.3	0.00034708	0.00120012	-0.298708	0.0834995	8.66496	0.0305877	0.00549978	0.000443726	0.00844454	0.00844454
ENSMUSG00000020949	Fkbp3	ENSMUST00000222684.2	0.00825754	0.0219594	-0.299284	0.113307	7.94947	0.0314201	0.0132851	-0.00648531	0.0123918	0.0123918
ENSMUSG00000015971	Actr8	ENSMUST00000016115.6	1.00298e-06	4.65218e-06	-0.299455	0.0612251	9.92981	0.029159	0.00292721	0.00120044	0.00456983	0.00456983
ENSMUSG00000047407	Tgif1	ENSMUST00000190687.2	0.000861487	0.00280358	-0.299707	0.0899414	9.1833	0.0395316	0.00404622	0.0121327	0.00649367	0.0121327
ENSMUSG00000041570	Camsap2	ENSMUST00000192001.6	0.00569347	0.0157083	-0.300091	0.108535	10.0243	0.0325388	0.0191483	-0.0112046	0.00441128	0.00441128
ENSMUSG00000019054	Fis1	ENSMUST00000019198.7	1.52953e-09	8.75128e-09	-0.300914	0.0498102	11.0237	0.0285508	0.00174784	0.0013783	0.00321427	0.00321427
ENSMUSG00000053877	Srcap	ENSMUST00000187040.7	1.83411e-05	7.53659e-05	-0.301222	0.0703101	12.5572	0.0343987	0.00415405	0.00573298	0.00259607	0.00573298
ENSMUSG00000037649	H2-DMa	ENSMUST00000042121.11	5.05741e-06	2.20012e-05	-0.301359	0.0660528	10.323	0.0296043	0.00474596	-0.000479994	0.00398	0.00398
ENSMUSG00000039005	Tlr4	ENSMUST00000048096.12	0.0004179	0.00142869	-0.301447	0.0854316	8.54683	0.0362992	0.00566745	0.00639158	0.00892967	0.00892967
ENSMUSG00000040365	Trim41	ENSMUST00000047145.14	3.03107e-09	1.70376e-08	-0.301661	0.0508711	10.5986	0.0301237	0.00153015	0.00328113	0.00364559	0.00364559
ENSMUSG00000020707	Rnf135	ENSMUST00000017839.3	0.00238923	0.00713144	-0.301845	0.0993885	8.08879	0.030992	0.00839945	-0.0026124	0.0113567	0.0113567
ENSMUSG00000019143	Hars2	ENSMUST00000152954.8	0.000596988	0.00199399	-0.302158	0.0880163	9.13976	0.0364544	0.00883597	0.00326103	0.00665777	0.00665777
ENSMUSG00000032398	Snapc5	ENSMUST00000034965.8	8.59709e-05	0.000324411	-0.302343	0.0769885	8.90426	0.030796	0.00432175	0.00113656	0.00753269	0.00753269
ENSMUSG00000047635	Mtrfr	ENSMUST00000077376.3	0.000350381	0.00121105	-0.302629	0.0846541	8.75976	0.0343838	0.00625713	0.00332919	0.00807551	0.00807551
ENSMUSG00000047126	Cltc	ENSMUST00000060766.16	1.94469e-07	9.57771e-07	-0.302857	0.0581908	13.4219	0.0320112	0.00148612	0.00528621	0.00278038	0.00528621
ENSMUSG00000010936	Vac14	ENSMUST00000212829.2	0.00591335	0.0162547	-0.30327	0.110178	8.23184	0.0297687	0.0138097	-0.00973713	0.0104687	0.0104687
ENSMUSG00000027519	Rab22a	ENSMUST00000029024.10	5.81417e-07	2.75519e-06	-0.30376	0.060785	10.6183	0.0326969	0.00236711	0.00502251	0.00362322	0.00502251
ENSMUSG00000021615	Xrcc4	ENSMUST00000022115.14	0.00245783	0.00731619	-0.304173	0.100437	8.11464	0.0371001	0.00899081	0.00345227	0.0111845	0.0111845
ENSMUSG00000047843	Bri3	ENSMUST00000056578.7	0.00037524	0.00129117	-0.304206	0.0855253	9.30974	0.0354486	0.0085761	0.00193345	0.00605306	0.00605306
ENSMUSG00000029676	Pot1a	ENSMUST00000115330.8	0.00240852	0.00718447	-0.304409	0.100313	9.01711	0.0392012	0.0130103	0.00183626	0.00711494	0.00711494
ENSMUSG00000035139	Secisbp2	ENSMUST00000040117.15	2.41236e-10	1.45367e-09	-0.304762	0.0481267	10.8546	0.0287998	0.00126243	0.00137745	0.00336993	0.00336993
ENSMUSG00000028060	Khdc4	ENSMUST00000029696.11	1.16692e-05	4.90447e-05	-0.305146	0.0696096	10.6935	0.0301125	0.00615218	-0.00205895	0.00353881	0.00353881
ENSMUSG00000019791	Hint3	ENSMUST00000161074.8	0.00712009	0.019228	-0.305738	0.113608	8.09009	0.0382062	0.0144655	-0.00105017	0.0113478	0.0113478
ENSMUSG00000022216	Psme1	ENSMUST00000173544.2	0.00653234	0.017791	-0.305868	0.11246	8.01788	0.0450805	0.013435	0.00797387	0.0118595	0.0118595
ENSMUSG00000026492	Tfb2m	ENSMUST00000027769.6	3.75201e-07	1.8054e-06	-0.306147	0.0602518	9.92873	0.031313	0.00268884	0.00260104	0.00457171	0.00457171
ENSMUSG00000034269	Setd5	ENSMUST00000143998.8	0.00297497	0.008716	-0.306246	0.103102	8.32964	0.0349835	0.0113198	-0.0017679	0.00994031	0.00994031
ENSMUSG00000022855	Senp2	ENSMUST00000232263.2	1.07042e-09	6.1897e-09	-0.306634	0.0502799	10.9251	0.0289551	0.00175361	0.000685947	0.00330252	0.00330252
ENSMUSG00000014763	Fam120b	ENSMUST00000055352.8	0.000385622	0.00132521	-0.306844	0.0864415	9.70258	0.0397104	0.00856093	0.00638334	0.00501061	0.00638334
ENSMUSG00000020536	Llgl1	ENSMUST00000108719.4	0.00259495	0.00769084	-0.307389	0.102053	9.98564	0.040315	0.0163551	-0.000817046	0.00447465	0.00447465
ENSMUSG00000023764	Sfi1	ENSMUST00000144447.8	0.000109686	0.000407961	-0.308348	0.0797155	9.69538	0.0380588	0.00724074	0.00546839	0.00502619	0.00546839
ENSMUSG00000025103	Btbd1	ENSMUST00000026093.9	4.74974e-11	2.97677e-10	-0.309123	0.0469894	11.029	0.0287305	0.00120627	0.000460148	0.00320974	0.00320974
ENSMUSG00000037103	Dcaf15	ENSMUST00000041367.9	0.0123312	0.0313987	-0.309625	0.123725	9.86533	0.0536329	0.0234185	0.00719732	0.00468568	0.00719732
ENSMUSG00000064127	Med14	ENSMUST00000096495.11	2.85683e-11	1.8113e-10	-0.309867	0.0465702	11.491	0.0308434	0.00145178	0.00252619	0.00288579	0.00288579
ENSMUSG00000063511	Snrnp70	ENSMUST00000210583.2	0.0132054	0.0333539	-0.310994	0.125493	7.43886	0.0403221	0.0130628	0.00174048	0.0184341	0.0184341
ENSMUSG00000039108	Lsm14b	ENSMUST00000055485.12	1.93918e-05	7.94269e-05	-0.311543	0.0729304	9.97713	0.0336023	0.00614882	0.000700938	0.00448887	0.00448887
ENSMUSG00000078429	Ctdsp2	ENSMUST00000105256.10	1.26195e-05	5.28271e-05	-0.311756	0.0713955	12.0306	0.0365073	0.00325456	0.00694009	0.00266635	0.00694009
ENSMUSG00000050350	Gpr18	ENSMUST00000055475.9	6.46465e-05	0.000248075	-0.312882	0.0783151	10.9258	0.0384843	0.00104435	0.0112222	0.00330184	0.0112222
ENSMUSG00000019774	Mtrf1l	ENSMUST00000019908.9	0.00652581	0.0177769	-0.313696	0.115324	7.70467	0.0336796	0.0118161	-0.00532494	0.0147832	0.0147832
ENSMUSG00000025609	Mkln1	ENSMUST00000026699.15	4.19152e-07	2.00817e-06	-0.313715	0.0619984	9.86846	0.0323547	0.00300771	0.0019338	0.0046799	0.0046799
ENSMUSG00000022564	Grina	ENSMUST00000023225.8	9.81407e-11	6.05101e-10	-0.313967	0.0485282	11.1243	0.0322015	0.00100633	0.00370364	0.00313146	0.00370364
ENSMUSG00000052889	Prkcb	ENSMUST00000064989.12	1.54917e-14	1.14495e-13	-0.314956	0.0409918	12.6728	0.0309514	0.000761872	0.00228231	0.00259878	0.00259878
ENSMUSG00000021120	Pigh	ENSMUST00000072154.9	5.90252e-05	0.000227644	-0.31504	0.078433	8.94304	0.0341788	0.00491443	0.00187745	0.00738903	0.00738903
ENSMUSG00000034602	Mon2	ENSMUST00000222536.2	0.00246238	0.00732709	-0.315408	0.104166	9.69061	0.0423438	0.0166647	-0.000424412	0.00503657	0.00503657
ENSMUSG00000034007	Scaper	ENSMUST00000217647.2	0.000584294	0.00195436	-0.315441	0.09173	9.51213	0.0428542	0.0104992	0.00632958	0.00546289	0.00632958
ENSMUSG00000031357	Syap1	ENSMUST00000033723.4	2.70232e-08	1.41916e-07	-0.315471	0.0567424	10.0924	0.0303737	0.00213489	0.000127077	0.00430451	0.00430451
ENSMUSG00000034525	Ice1	ENSMUST00000043493.7	1.68639e-15	1.30002e-14	-0.31564	0.0396409	12.1669	0.0297771	0.000507758	0.00102278	0.00263505	0.00263505
ENSMUSG00000092417	Gpank1	ENSMUST00000052167.9	0.0112828	0.028991	-0.316124	0.124762	8.76616	0.0552365	0.0157527	0.0153784	0.00805104	0.0153784
ENSMUSG00000091896	Ube2d2a	ENSMUST00000170693.9	4.43524e-16	3.49719e-15	-0.316168	0.038908	12.6878	0.0293351	0.000428059	0.000475521	0.0025996	0.0025996
ENSMUSG00000077450	Rab11b	ENSMUST00000173860.8	5.81835e-11	3.63077e-10	-0.316272	0.0482981	11.3466	0.0323361	0.00169299	0.00268978	0.00297242	0.00297242
ENSMUSG00000058997	Vwa8	ENSMUST00000040990.7	1.45615e-07	7.24836e-07	-0.316452	0.0601846	10.1448	0.0324904	0.00301825	0.00150661	0.00422612	0.00422612
ENSMUSG00000035095	Fam167a	ENSMUST00000121288.2	2.0044e-08	1.06542e-07	-0.316452	0.0563923	12.6208	0.0340636	0.000338268	0.00602193	0.00259675	0.00602193
ENSMUSG00000036391	Sec24a	ENSMUST00000109097.9	2.20973e-05	8.98374e-05	-0.31682	0.0746765	9.68752	0.0306194	0.00610984	-0.00384562	0.00504332	0.00504332
ENSMUSG00000005886	Ncoa2	ENSMUST00000068304.13	0.00549658	0.0152142	-0.316873	0.114131	11.4264	0.0510183	0.00902545	0.0170264	0.00292298	0.0170264
ENSMUSG00000024780	Cdc37l1	ENSMUST00000224511.2	1.74504e-06	7.94005e-06	-0.316947	0.0662944	9.56128	0.0303469	0.00345223	-0.00153274	0.00533765	0.00533765
ENSMUSG00000048109	Rbm15	ENSMUST00000197769.2	0.000543783	0.00182776	-0.317433	0.0917912	9.64515	0.0432336	0.00441915	0.0124321	0.00513797	0.0124321
ENSMUSG00000039795	Zfand1	ENSMUST00000037839.12	0.00150943	0.00468826	-0.317715	0.100135	8.56615	0.0307391	0.0112062	-0.00899161	0.00884791	0.00884791
ENSMUSG00000052331	Ankrd44	ENSMUST00000189563.2	0.00322228	0.00937156	-0.318182	0.108016	9.54839	0.0413805	0.017965	-0.00343435	0.0053699	0.0053699
ENSMUSG00000029622	Arpc1b	ENSMUST00000141602.2	0.000163289	0.000593811	-0.31819	0.0844018	8.68512	0.0346295	0.00588253	0.000770376	0.00836481	0.00836481
ENSMUSG00000019790	Stxbp5	ENSMUST00000141722.8	2.56269e-05	0.000103341	-0.318897	0.0757617	10.1357	0.0350757	0.00724018	-0.000216915	0.0042395	0.0042395
ENSMUSG00000009079	Ewsr1	ENSMUST00000144238.2	0.00435456	0.0123222	-0.318973	0.111871	8.52643	0.0403622	0.016013	-0.00283831	0.00901717	0.00901717
ENSMUSG00000034709	Ppp1r21	ENSMUST00000038551.8	1.5329e-05	6.35803e-05	-0.319006	0.0737773	9.99573	0.0384067	0.0023022	0.00858399	0.00445792	0.00858399
ENSMUSG00000024811	Tnks2	ENSMUST00000025729.12	1.11514e-16	8.99847e-16	-0.319118	0.0384858	12.7762	0.0301072	0.000355574	0.000824071	0.00260674	0.00260674
ENSMUSG00000003762	Coq8b	ENSMUST00000003860.13	0.00172586	0.00530765	-0.319339	0.101903	9.07026	0.0364016	0.0138509	-0.00537488	0.00691767	0.00691767
ENSMUSG00000046722	Cdc42se1	ENSMUST00000053872.12	6.80022e-14	4.89668e-13	-0.319455	0.0426414	11.793	0.0317087	0.000892956	0.00208332	0.00274361	0.00274361
ENSMUSG00000029455	Aldh2	ENSMUST00000031411.15	0.0002262	0.000804897	-0.319537	0.086647	9.79809	0.0420429	0.00551448	0.00950092	0.00481392	0.00950092
ENSMUSG00000021785	Ngly1	ENSMUST00000224656.2	0.0150822	0.0375232	-0.319651	0.131522	8.88899	0.0588473	0.0168509	0.0177452	0.00758943	0.0177452
ENSMUSG00000030522	Mtmr10	ENSMUST00000032736.11	0.00201538	0.00610466	-0.319747	0.103546	8.29921	0.0400233	0.0113449	0.00126961	0.0100988	0.0100988
ENSMUSG00000079800		ENSMUST00000096862.5	0.000146721	0.000536405	-0.319817	0.0842387	9.81128	0.0413885	0.00242009	0.0117722	0.00478813	0.0117722
ENSMUSG00000043019	Edem3	ENSMUST00000059498.12	8.22012e-10	4.79318e-09	-0.320299	0.0521608	10.6884	0.0327723	0.00189693	0.00214017	0.00354455	0.00354455
ENSMUSG00000022961	Son	ENSMUST00000117633.8	2.56871e-05	0.000103567	-0.320378	0.0761232	12.2638	0.0364645	0.00897107	-0.000643155	0.00261842	0.00261842
ENSMUSG00000016206	H2-M3	ENSMUST00000038580.7	1.18611e-11	7.68213e-11	-0.320554	0.0472661	10.9233	0.0306503	0.00116401	0.000343115	0.00330416	0.00330416
ENSMUSG00000069755	Zfp125	ENSMUST00000079237.7	0.000358761	0.00123797	-0.321095	0.0899755	8.26417	0.0429082	0.0059034	0.00978874	0.0102878	0.0102878
ENSMUSG00000025377	Tepsin	ENSMUST00000093901.12	0.00154547	0.00479247	-0.321255	0.10147	9.28019	0.0324324	0.0144418	-0.0110056	0.00615059	0.00615059
ENSMUSG00000018442	Derl2	ENSMUST00000143850.8	0.000312875	0.00108856	-0.321617	0.089229	9.428	0.0432024	0.00452968	0.0113939	0.0056928	0.0113939
ENSMUSG00000019763	Rmnd1	ENSMUST00000140660.2	0.00678597	0.0184048	-0.32201	0.118947	7.76243	0.0322339	0.0141578	-0.0111151	0.014139	0.014139
ENSMUSG00000117942	Maskbp3	ENSMUST00000140061.8	5.47737e-05	0.00021196	-0.322027	0.079823	9.88486	0.0342463	0.00809352	-0.00270657	0.00464989	0.00464989
ENSMUSG00000002307	Daxx	ENSMUST00000079421.15	3.50835e-08	1.829e-07	-0.322272	0.0584465	10.8787	0.0350902	0.00348548	0.00283325	0.00334651	0.00334651
ENSMUSG00000052144	Ppp4r2	ENSMUST00000203580.2	2.64754e-07	1.28762e-06	-0.322553	0.0626687	10.6462	0.0339592	0.00426303	0.000675964	0.0035917	0.0035917
ENSMUSG00000027995	Tlr2	ENSMUST00000029623.11	0.0021687	0.00653002	-0.322591	0.105212	9.58132	0.0487093	0.00279715	0.019342	0.0052884	0.019342
ENSMUSG00000055745	Rtl6	ENSMUST00000069476.5	5.04892e-09	2.7925e-08	-0.322683	0.0552015	10.1267	0.0326334	0.00184162	0.00152259	0.00425279	0.00425279
ENSMUSG00000033467	Crlf2	ENSMUST00000044579.12	1.13807e-05	4.78901e-05	-0.322789	0.0735428	10.8797	0.0390411	0.00390947	0.00690761	0.00334552	0.00690761
ENSMUSG00000030256	Bhlhe41	ENSMUST00000032386.11	0.0128812	0.0326222	-0.323011	0.129878	10.6134	0.0587273	0.00140313	0.0323334	0.00362871	0.0323334
ENSMUSG00000046836	Brox	ENSMUST00000194327.6	0.0140286	0.0351673	-0.323029	0.131498	8.57818	0.0438203	0.0257859	-0.00944474	0.00879754	0.00879754
ENSMUSG00000031485	Plpbp	ENSMUST00000209525.2	0.00780457	0.0208838	-0.323052	0.121429	8.76028	0.0550952	0.0126857	0.0168045	0.00807351	0.0168045
ENSMUSG00000000290	Itgb2	ENSMUST00000000299.14	2.85454e-08	1.49699e-07	-0.323353	0.0582603	11.8649	0.0335958	0.00407141	0.000271405	0.00271712	0.00271712
ENSMUSG00000017781	Pitpna	ENSMUST00000153768.2	0.014634	0.0365372	-0.323451	0.132491	8.36154	0.0429602	0.0253282	-0.0100814	0.00977928	0.00977928
ENSMUSG00000058006	Mdn1	ENSMUST00000071642.11	3.01158e-05	0.000120509	-0.323799	0.0776015	13.1098	0.0402793	0.000415422	0.0116286	0.00266896	0.0116286
ENSMUSG00000079037	Prnp	ENSMUST00000091288.13	0.000320765	0.00111475	-0.32387	0.0900158	8.24556	0.0341016	0.00581456	-0.000993303	0.0103911	0.0103911
ENSMUSG00000021179	Nrde2	ENSMUST00000021596.9	3.46924e-08	1.80952e-07	-0.323911	0.0587227	9.88381	0.0329043	0.00224492	0.00117068	0.00465179	0.00465179
ENSMUSG00000026097	Ormdl1	ENSMUST00000027266.4	9.38058e-09	5.09262e-08	-0.324093	0.0564468	9.954	0.0314954	0.00184444	-0.000111897	0.00452804	0.00452804
ENSMUSG00000058600	Rpl30	ENSMUST00000142643.2	4.35514e-05	0.000170707	-0.324239	0.0793191	12.0108	0.040823	0.00412796	0.0084551	0.00267166	0.0084551
ENSMUSG00000045211	Nudt18	ENSMUST00000228768.2	0.000238294	0.000845106	-0.32435	0.0882701	8.49833	0.0370854	0.00644334	0.00175524	0.00913987	0.00913987
ENSMUSG00000004677	Myo9b	ENSMUST00000168839.9	0.000216584	0.00077327	-0.32459	0.0877546	11.4803	0.0334485	0.0125099	-0.00860635	0.0028918	0.0028918
ENSMUSG00000006673	Qrich1	ENSMUST00000006851.15	0.000551609	0.00185251	-0.324794	0.0940245	10.6944	0.0370588	0.0141434	-0.00607181	0.00353782	0.00353782
ENSMUSG00000024222	Fkbp5	ENSMUST00000079413.11	2.17634e-05	8.8549e-05	-0.324852	0.076508	10.8112	0.0401856	0.0018544	0.00985254	0.00341339	0.00985254
ENSMUSG00000056121	Fez2	ENSMUST00000070039.14	0.00259032	0.00767958	-0.324891	0.107844	8.10648	0.0396493	0.0120226	-0.000949735	0.0112382	0.0112382
ENSMUSG00000040430	Pitpnc1	ENSMUST00000103064.10	2.49439e-05	0.000100703	-0.32515	0.0771356	9.25934	0.0357057	0.00567848	0.000737286	0.00622131	0.00622131
ENSMUSG00000034724	Cnot6l	ENSMUST00000155901.8	6.1393e-15	4.61329e-14	-0.325459	0.0417198	11.919	0.0332125	0.0007821	0.00265808	0.00269899	0.00269899
ENSMUSG00000029472	Anapc5	ENSMUST00000197554.5	1.37106e-05	5.71865e-05	-0.325551	0.074866	9.3774	0.0394614	0.0053685	0.00534213	0.00584133	0.00584133
ENSMUSG00000079659	Tmem243	ENSMUST00000115365.3	4.97876e-07	2.37052e-06	-0.325883	0.0648248	10.9187	0.0357658	0.00509601	0.0012309	0.00330849	0.00330849
ENSMUSG00000008348	Ubc	ENSMUST00000108707.3	9.11338e-13	6.25548e-12	-0.325922	0.0456264	14.3297	0.0339188	0.000114935	0.00404861	0.00345758	0.00404861
ENSMUSG00000030315	Vgll4	ENSMUST00000152710.8	7.10206e-06	3.04561e-05	-0.326338	0.0726712	9.31592	0.0337828	0.00452914	-0.000614725	0.00603308	0.00603308
ENSMUSG00000020740	Gga3	ENSMUST00000019135.14	6.08107e-07	2.87617e-06	-0.326708	0.0654905	10.9273	0.0330628	0.00527758	-0.00228353	0.00330043	0.00330043
ENSMUSG00000037351	Actr1b	ENSMUST00000162684.3	0.0205739	0.0494032	-0.32736	0.141365	7.47373	0.0428772	0.0220645	-0.00776265	0.0179035	0.0179035
ENSMUSG00000039318	Rab3gap2	ENSMUST00000193482.2	0.0109599	0.0282507	-0.327554	0.128757	7.76651	0.0393976	0.0190612	-0.00886132	0.0140955	0.0140955
ENSMUSG00000056941	Commd7	ENSMUST00000071852.10	0.000162299	0.000590498	-0.327587	0.0868595	8.82606	0.036172	0.00726475	-0.0008351	0.00782439	0.00782439
ENSMUSG00000096422	Igkv12-44	ENSMUST00000103367.3	5.26916e-05	0.000204412	-0.32766	0.0810366	8.73713	0.037225	0.00497152	0.00267066	0.00816235	0.00816235
ENSMUSG00000021036	Sptlc2	ENSMUST00000021424.5	1.5159e-07	7.53714e-07	-0.32775	0.0624212	10.0273	0.0325645	0.00338628	-0.00120101	0.00440653	0.00440653
ENSMUSG00000029474	Rnf34	ENSMUST00000031434.8	5.58492e-09	3.07752e-08	-0.327898	0.0562555	10.2001	0.0353323	0.00218283	0.00319912	0.00414653	0.00414653
ENSMUSG00000046753	Ccdc66	ENSMUST00000223689.2	0.000606765	0.00202431	-0.328373	0.0957753	9.24798	0.0417089	0.0120853	0.000632169	0.00626055	0.00626055
ENSMUSG00000016756	Cmah	ENSMUST00000167746.8	2.06067e-05	8.41381e-05	-0.329559	0.0773938	12.1215	0.0412994	0.00318192	0.00879767	0.00264443	0.00879767
ENSMUSG00000042197	Zfp451	ENSMUST00000044455.8	1.83714e-06	8.33729e-06	-0.329736	0.0691188	9.33324	0.0328616	0.00357707	-0.00148044	0.00597776	0.00597776
ENSMUSG00000006395	Hyi	ENSMUST00000179719.2	0.0055326	0.0153082	-0.329754	0.118862	7.56249	0.0422968	0.0116361	0.00146427	0.0166201	0.0166201
ENSMUSG00000042520	Ubap2l	ENSMUST00000198322.5	0.00221972	0.00666744	-0.3299	0.107841	10.7513	0.0397388	0.0197833	-0.00969932	0.00347586	0.00347586
ENSMUSG00000018983	E2f2	ENSMUST00000061721.6	1.7063e-07	8.44353e-07	-0.330031	0.0631181	9.83233	0.0379496	0.00267907	0.00528871	0.00474762	0.00528871
ENSMUSG00000019428	Fkbp8	ENSMUST00000119353.9	0.0105069	0.0272135	-0.330105	0.129014	9.90304	0.0359243	0.0286719	-0.0230834	0.00461711	0.00461711
ENSMUSG00000036941	Elac1	ENSMUST00000041138.3	3.88534e-07	1.86611e-06	-0.330669	0.0651631	9.48484	0.0341633	0.00295719	0.000452556	0.00553526	0.00553526
ENSMUSG00000040007	Bahd1	ENSMUST00000036578.7	3.04415e-14	2.22367e-13	-0.330713	0.0435353	11.3964	0.0339431	0.000849492	0.00229377	0.00294116	0.00294116
ENSMUSG00000030822	Prr14	ENSMUST00000033095.10	0.00190796	0.00580939	-0.330771	0.106556	9.88853	0.0403266	0.0180651	-0.0074872	0.00464323	0.00464323
ENSMUSG00000022897	Dyrk1a	ENSMUST00000119878.8	5.33395e-11	3.33489e-10	-0.330849	0.0504243	11.6569	0.0356334	0.00161624	0.00346898	0.00280138	0.00346898
ENSMUSG00000031799	Tpm4	ENSMUST00000238752.2	0.0204217	0.049067	-0.330995	0.142762	7.06972	0.057165	0.0155715	0.0146018	0.0251904	0.0251904
ENSMUSG00000028629	Exo5	ENSMUST00000030375.9	0.0175143	0.0428541	-0.331606	0.139581	8.90142	0.0450393	0.0314223	-0.0155306	0.00754326	0.00754326
ENSMUSG00000039218	Srrm2	ENSMUST00000190568.2	0.0112697	0.0289603	-0.332016	0.131013	7.904	0.0591424	0.0215544	0.0107002	0.0127745	0.0127745
ENSMUSG00000022105	Rb1	ENSMUST00000022701.7	3.0496e-14	2.22703e-13	-0.332412	0.0437604	11.9324	0.0348536	0.000579	0.00325094	0.00269472	0.00325094
ENSMUSG00000040785	Ttc3	ENSMUST00000231569.2	0.00569716	0.0157168	-0.332421	0.120237	10.2404	0.0563559	0.0211315	0.00778229	0.00409048	0.00778229
ENSMUSG00000039316	Rftn1	ENSMUST00000156094.2	4.1236e-12	2.73988e-11	-0.332468	0.0479553	11.2679	0.0339269	0.00157436	0.00116194	0.00302506	0.00302506
ENSMUSG00000002428	Hltf	ENSMUST00000002502.12	2.97581e-06	1.32611e-05	-0.332591	0.0711809	10.5484	0.0382658	0.00642991	0.00134121	0.00370352	0.00370352
ENSMUSG00000038705	Gmeb2	ENSMUST00000049032.13	2.65408e-08	1.39467e-07	-0.332767	0.0598196	11.0013	0.0377727	0.00124685	0.00590992	0.00323367	0.00590992
ENSMUSG00000098112	Bin2	ENSMUST00000183211.8	3.4201e-10	2.04484e-09	-0.332918	0.0530258	11.2564	0.0361029	0.00259036	0.00258482	0.0030331	0.0030331
ENSMUSG00000008682	Rpl10	ENSMUST00000134330.2	0.0128965	0.0326545	-0.333034	0.133931	8.22386	0.0379531	0.0253605	-0.0180524	0.0105144	0.0105144
ENSMUSG00000032097	Ddx6	ENSMUST00000170489.2	3.69133e-07	1.77702e-06	-0.333118	0.0655199	13.7703	0.0388306	0.00561362	0.00269958	0.00297209	0.00297209
ENSMUSG00000049659	Aftph	ENSMUST00000035350.12	7.42953e-08	3.78167e-07	-0.333645	0.0620105	11.6412	0.033713	0.00488192	-0.00265643	0.0028087	0.0028087
ENSMUSG00000032593	Amigo3	ENSMUST00000085060.3	0.00173881	0.00534367	-0.333652	0.106545	7.85193	0.0421822	0.00945965	0.00264497	0.0132441	0.0132441
ENSMUSG00000004896	Rrnad1	ENSMUST00000168070.2	0.0037422	0.0107351	-0.334406	0.115348	8.18376	0.0425571	0.0158598	-0.00348564	0.0107503	0.0107503
ENSMUSG00000000743	Chmp1a	ENSMUST00000000759.9	2.39471e-14	1.75617e-13	-0.334429	0.0438456	11.3649	0.0342066	0.000884095	0.00174266	0.00296077	0.00296077
ENSMUSG00000037826	Ppm1k	ENSMUST00000042766.6	9.84564e-07	4.57002e-06	-0.334559	0.0683513	9.6582	0.0399889	0.00254152	0.00680228	0.0051084	0.00680228
ENSMUSG00000018572	Phf23	ENSMUST00000133485.8	0.0126736	0.0321494	-0.334742	0.134283	9.72258	0.0629269	0.0253128	0.0107511	0.00496792	0.0107511
ENSMUSG00000001151	Pcnt	ENSMUST00000217838.2	3.5937e-05	0.000142501	-0.335304	0.0811449	11.4272	0.0370986	0.0102465	-0.00444093	0.0029225	0.0029225
ENSMUSG00000052299	Ltn1	ENSMUST00000039449.9	1.54388e-13	1.09402e-12	-0.335445	0.0454328	11.3893	0.0334603	0.00118275	0.000346571	0.00294553	0.00294553
ENSMUSG00000003581	Rnf215	ENSMUST00000003677.11	1.18996e-07	5.96719e-07	-0.335539	0.0633687	9.52556	0.0350426	0.00260313	0.000751042	0.00542804	0.00542804
ENSMUSG00000026875	Traf1	ENSMUST00000156479.3	0.000127106	0.000468639	-0.336305	0.0877623	8.73512	0.0455184	0.00535919	0.0100452	0.00817011	0.0100452
ENSMUSG00000067430	Zfp763	ENSMUST00000087654.5	0.000910077	0.00294772	-0.336579	0.101473	8.06275	0.0399313	0.00905738	-0.000232575	0.011536	0.011536
ENSMUSG00000003992	Ssbp2	ENSMUST00000042122.15	0.00323284	0.00939912	-0.336589	0.114304	8.01596	0.0547671	0.0111371	0.0149938	0.0118738	0.0149938
ENSMUSG00000020484	Xbp1	ENSMUST00000145588.2	0.00923644	0.0242471	-0.336926	0.129429	7.432	0.036004	0.0149633	-0.0107984	0.0185404	0.0185404
ENSMUSG00000025384	Faap100	ENSMUST00000026448.10	0.000477297	0.0016207	-0.336931	0.0964537	8.88543	0.0462251	0.011004	0.00508455	0.00760264	0.00760264
ENSMUSG00000024797	Vps51	ENSMUST00000025711.13	3.2663e-07	1.57868e-06	-0.337036	0.0659898	9.99805	0.0376592	0.00425521	0.00181614	0.0044541	0.0044541
ENSMUSG00000016308	Ube2a	ENSMUST00000016452.11	0.000592549	0.00198018	-0.337205	0.0981673	9.26557	0.0374982	0.0130737	-0.00722815	0.0062	0.0062
ENSMUSG00000001700	Gramd3	ENSMUST00000237716.2	0.0055963	0.0154639	-0.337558	0.121838	7.65344	0.0439568	0.0142851	-0.000983888	0.0154039	0.0154039
ENSMUSG00000057606	Colq	ENSMUST00000112027.9	9.1036e-05	0.000342408	-0.337746	0.0863069	8.37108	0.0396784	0.0051657	0.00310152	0.00973205	0.00973205
ENSMUSG00000018501	Ncor1	ENSMUST00000018645.13	6.11411e-06	2.6391e-05	-0.338271	0.074799	11.8555	0.0382174	0.00846935	-0.00202492	0.00272044	0.00272044
ENSMUSG00000003435	Supt5	ENSMUST00000003527.10	5.21951e-09	2.88348e-08	-0.33831	0.0579295	12.3744	0.0384538	0.00376363	0.00294803	0.00260506	0.00294803
ENSMUSG00000034636	Zyg11b	ENSMUST00000043616.7	6.94687e-07	3.27231e-06	-0.338576	0.0682221	11.6508	0.0407311	0.000587554	0.00872096	0.00280419	0.00872096
ENSMUSG00000034893	Cog3	ENSMUST00000049168.9	3.11981e-09	1.75231e-08	-0.338894	0.0571956	10.5067	0.0357338	0.00279022	0.000616217	0.00375246	0.00375246
ENSMUSG00000078495	Zfp984	ENSMUST00000105734.10	8.39041e-07	3.91793e-06	-0.339331	0.0688848	10.5553	0.0396922	0.00579476	0.00213106	0.00369548	0.00369548
ENSMUSG00000033237	Arid2	ENSMUST00000096250.5	8.86601e-16	6.90518e-15	-0.339375	0.0422023	11.5972	0.0338069	0.000732122	0.000317496	0.00282995	0.00282995
ENSMUSG00000031902	Nfatc3	ENSMUST00000109308.3	5.61139e-16	4.40724e-15	-0.339383	0.0419123	12.916	0.0359202	0.000564311	0.00294897	0.00262595	0.00294897
ENSMUSG00000022884	Eif4a2	ENSMUST00000131871.8	2.05929e-09	1.169e-08	-0.340281	0.0567791	11.8501	0.03558	0.00372538	-0.000812343	0.00272236	0.00272236
ENSMUSG00000032612	Usp4	ENSMUST00000194224.6	0.0126258	0.0320594	-0.340727	0.13661	8.18289	0.055986	0.0265693	4.93459e-05	0.0107556	0.0107556
ENSMUSG00000118642	AY036118	ENSMUST00000205406.2	6.85017e-05	0.000261847	-0.34102	0.0856526	11.8667	0.0458037	0.000493945	0.0141788	0.00271649	0.0141788
ENSMUSG00000029422	Rsrc2	ENSMUST00000182948.8	0.00851666	0.0225553	-0.341159	0.129675	9.46024	0.0477752	0.028029	-0.0110877	0.00560229	0.00560229
ENSMUSG00000027035	Cers6	ENSMUST00000028426.9	1.49643e-06	6.85316e-06	-0.341185	0.0709072	9.27862	0.0410661	0.00389983	0.00520819	0.00615585	0.00615585
ENSMUSG00000078786	BC024978	ENSMUST00000108379.8	0.000162483	0.000591044	-0.341305	0.0905038	8.62069	0.0382513	0.0077594	-0.00196266	0.00862248	0.00862248
ENSMUSG00000015165	Hnrnpl	ENSMUST00000173750.8	3.71766e-10	2.21893e-09	-0.341337	0.0544793	10.6882	0.0383769	0.00152819	0.0044078	0.0035447	0.0044078
ENSMUSG00000030469	Zfp719	ENSMUST00000058104.8	0.000113062	0.000419681	-0.341396	0.0884286	8.42828	0.0416127	0.00618144	0.00351624	0.00945778	0.00945778
ENSMUSG00000035623	Rsf1	ENSMUST00000107153.3	5.80568e-07	2.75167e-06	-0.341776	0.0683885	9.90723	0.0393797	0.00474433	0.00226155	0.00460964	0.00460964
ENSMUSG00000105547	Iglc3	ENSMUST00000200235.2	1.95512e-13	1.38094e-12	-0.342031	0.0465232	12.6531	0.0371347	0.00032972	0.0039991	0.00259785	0.0039991
ENSMUSG00000027427	Polr3f	ENSMUST00000028914.9	1.30867e-09	7.5265e-09	-0.342383	0.05644	10.2445	0.0346615	0.00228611	-0.000923131	0.00408483	0.00408483
ENSMUSG00000039615	Stub1	ENSMUST00000044911.10	0.0148194	0.0369382	-0.342494	0.140553	8.49481	0.0673807	0.0252671	0.0142431	0.00915539	0.0142431
ENSMUSG00000025485	Ric8a	ENSMUST00000026558.7	0.0038552	0.011024	-0.342527	0.118531	8.86535	0.0491751	0.0204217	-0.0021591	0.00767741	0.00767741
ENSMUSG00000025279	Dnase1l3	ENSMUST00000026315.8	0.00168493	0.00519189	-0.342838	0.109157	9.50918	0.0540084	0.00291274	0.0209177	0.00547063	0.0209177
ENSMUSG00000024073	Birc6	ENSMUST00000183249.2	0.000170113	0.000617161	-0.343346	0.0913226	9.93958	0.0479788	0.00999407	0.00668559	0.00455283	0.00668559
ENSMUSG00000025494	Sigirr	ENSMUST00000210167.2	0.00869038	0.0229524	-0.343562	0.130931	8.24133	0.0509269	0.0238708	-0.00380108	0.0104149	0.0104149
ENSMUSG00000056019	Zfp709	ENSMUST00000188685.7	3.65137e-06	1.612e-05	-0.343615	0.0742101	9.23436	0.0370323	0.00470604	-0.000858814	0.00630824	0.00630824
ENSMUSG00000098332	Pigbos1	ENSMUST00000184126.3	0.0120884	0.0308434	-0.3441	0.137116	7.14592	0.0649151	0.014002	0.0222642	0.0235996	0.0235996
ENSMUSG00000021823	Vcl	ENSMUST00000022369.9	1.84165e-06	8.35628e-06	-0.344305	0.0721803	9.70863	0.0428017	0.00271475	0.00770524	0.00499761	0.00770524
ENSMUSG00000047036	Zfp445	ENSMUST00000214558.2	0.0128626	0.0325807	-0.344563	0.138515	7.5982	0.0525958	0.0222436	-0.000456454	0.0161292	0.0161292
ENSMUSG00000022789	Dnm1l	ENSMUST00000023477.15	0.00457584	0.0128846	-0.344955	0.121657	10.2436	0.0574518	0.0255149	0.00184756	0.00408603	0.00408603
ENSMUSG00000007603	Dus3l	ENSMUST00000007747.10	5.37865e-06	2.33363e-05	-0.345267	0.075892	9.87139	0.0384926	0.00684468	-0.00167297	0.0046745	0.0046745
ENSMUSG00000042694	Stn1	ENSMUST00000049369.16	0.000748001	0.00245774	-0.345585	0.102506	8.60963	0.0490599	0.0123475	0.00507941	0.00866759	0.00866759
ENSMUSG00000027523	Gnas	ENSMUST00000087871.11	0.000213452	0.000762715	-0.34566	0.0933575	8.89271	0.0387699	0.00985565	-0.004451	0.00757559	0.00757559
ENSMUSG00000031077	Fadd	ENSMUST00000033394.8	1.67267e-06	7.62411e-06	-0.346133	0.0722705	9.15019	0.0388774	0.00382754	0.00159337	0.0066185	0.0066185
ENSMUSG00000031729	Ist1	ENSMUST00000212562.2	0.00105888	0.00338613	-0.346219	0.105735	8.44776	0.0455154	0.0129924	0.000153106	0.00936748	0.00936748
ENSMUSG00000026280	Atg4b	ENSMUST00000135762.8	0.00468074	0.0131459	-0.346312	0.122449	8.23345	0.0599699	0.0159349	0.0140525	0.0104595	0.0140525
ENSMUSG00000023927	Satb1	ENSMUST00000133574.8	1.09092e-07	5.48744e-07	-0.346494	0.0652423	11.6072	0.0379819	0.00568808	-0.00139532	0.00282502	0.00282502
ENSMUSG00000047867	Gimap6	ENSMUST00000053661.7	8.60084e-19	7.57746e-18	-0.346802	0.0391781	12.451	0.0368208	0.000470527	0.00239653	0.00259932	0.00259932
ENSMUSG00000023977	Ubr2	ENSMUST00000113337.10	8.20478e-08	4.16245e-07	-0.347148	0.0647354	11.7581	0.0416159	0.0018839	0.00649744	0.00275748	0.00649744
ENSMUSG00000000826	Dnajc5	ENSMUST00000116365.9	7.09784e-05	0.000270428	-0.34715	0.0873776	10.9795	0.0438659	0.0120168	-0.00101089	0.0032529	0.0032529
ENSMUSG00000023947	Nfkbie	ENSMUST00000024742.9	1.32129e-07	6.59721e-07	-0.34724	0.0658167	12.7622	0.0418762	0.000996454	0.00766722	0.00260536	0.00766722
ENSMUSG00000044452	Zfp507	ENSMUST00000061586.11	9.70166e-13	6.65315e-12	-0.348055	0.0487836	11.1233	0.0354807	0.00162744	-0.000614017	0.00313224	0.00313224
ENSMUSG00000031015	Swap70	ENSMUST00000210743.2	0.00576566	0.0158881	-0.348192	0.126119	9.01554	0.0619068	0.0132716	0.0185404	0.00712076	0.0185404
ENSMUSG00000006276	Eps15l1	ENSMUST00000212121.2	0.0151643	0.0377131	-0.348195	0.143383	8.75997	0.0654271	0.0330424	0.00287602	0.00807469	0.00807469
ENSMUSG00000079190		ENSMUST00000111360.3	0.0204135	0.0490587	-0.348408	0.150263	8.21692	0.0733891	0.00999396	0.0351639	0.0105544	0.0351639
ENSMUSG00000015314	Slamf6	ENSMUST00000171330.7	8.69204e-06	3.69492e-05	-0.348409	0.0783401	10.2172	0.0452034	0.00290756	0.00936678	0.00412257	0.00936678
ENSMUSG00000042423	Fbrs	ENSMUST00000205432.3	1.22728e-07	6.14667e-07	-0.348753	0.0659345	11.9143	0.0422036	0.00201729	0.00667742	0.00270049	0.00667742
ENSMUSG00000022389	Tef	ENSMUST00000023024.8	0.00116571	0.00369804	-0.349221	0.107547	9.57535	0.0511364	0.0178298	0.00117762	0.00530297	0.00530297
ENSMUSG00000032571	Pik3r4	ENSMUST00000065778.13	0.000541756	0.00182142	-0.349369	0.100997	10.4479	0.0523601	0.0137991	0.00660147	0.00382294	0.00660147
ENSMUSG00000022536	Glyr1	ENSMUST00000231132.2	9.91337e-05	0.000371125	-0.349369	0.0897496	8.57265	0.0437066	0.00728936	0.00301557	0.00882064	0.00882064
ENSMUSG00000052331	Ankrd44	ENSMUST00000178156.8	1.82545e-05	7.50517e-05	-0.349507	0.0815607	8.82437	0.0372817	0.00547353	-0.00269654	0.00783076	0.00783076
ENSMUSG00000003031	Cdkn1b	ENSMUST00000067327.11	1.09084e-08	5.89992e-08	-0.349738	0.0611861	11.0816	0.0413654	0.00172092	0.00576656	0.00316574	0.00576656
ENSMUSG00000026269	Rnpepl1	ENSMUST00000027487.15	0.000219778	0.000783576	-0.34987	0.0946843	10.1991	0.0491299	0.0137823	0.00273286	0.00414791	0.00414791
ENSMUSG00000041328	Pcf11	ENSMUST00000151177.2	2.64797e-05	0.000106631	-0.350659	0.0834543	10.3026	0.0470712	0.00976987	0.00415937	0.0040068	0.00415937
ENSMUSG00000022488	Nckap1l	ENSMUST00000047405.9	7.61993e-15	5.70122e-14	-0.351021	0.0451547	13.1394	0.0363834	0.00140063	-2.51818e-05	0.00267725	0.00267725
ENSMUSG00000094546	Ighv1-26	ENSMUST00000103510.2	8.9363e-08	4.52432e-07	-0.351101	0.0656617	9.64399	0.0376545	0.0034823	-0.000642722	0.00514062	0.00514062
ENSMUSG00000028093	Acp6	ENSMUST00000090759.5	0.00107538	0.00343426	-0.351313	0.107434	7.9822	0.052842	0.0109534	0.00955522	0.012131	0.012131
ENSMUSG00000002395	Use1	ENSMUST00000110054.8	0.00315641	0.00919537	-0.351394	0.119033	10.3032	0.0595688	0.0131779	0.0151597	0.00400595	0.0151597
ENSMUSG00000040857	Erf	ENSMUST00000045847.15	4.37147e-07	2.0915e-06	-0.351414	0.069559	9.87845	0.0435779	0.00209464	0.00758228	0.00466156	0.00758228
ENSMUSG00000072763	5430403G16Rik	ENSMUST00000092720.4	3.02621e-05	0.000121039	-0.351638	0.0842956	8.74632	0.0475097	0.00517778	0.00903373	0.00812701	0.00903373
ENSMUSG00000052783	Grk4	ENSMUST00000074651.11	0.00520584	0.0144744	-0.352298	0.12609	7.47877	0.0442026	0.0139696	-0.00377119	0.017828	0.017828
ENSMUSG00000090362	Vmn2r79	ENSMUST00000233730.2	0.00813805	0.0216737	-0.352318	0.133137	7.29938	0.0547547	0.0147269	0.00777758	0.0207238	0.0207238
ENSMUSG00000030861	Acadsb	ENSMUST00000015829.15	0.00562585	0.0155365	-0.352516	0.127316	7.82111	0.0539743	0.0188796	0.00266802	0.0135391	0.0135391
ENSMUSG00000017677	Wsb1	ENSMUST00000017821.12	8.32833e-09	4.53697e-08	-0.352694	0.0612138	11.0549	0.0419646	0.00148408	0.00601019	0.00318786	0.00601019
ENSMUSG00000042572	Ube2q1	ENSMUST00000199427.2	4.35901e-05	0.000170846	-0.352785	0.0863067	8.5011	0.0369498	0.00577007	-0.00414784	0.00912763	0.00912763
ENSMUSG00000029233	Srd5a3	ENSMUST00000031143.13	7.74381e-05	0.000293701	-0.352787	0.0892636	9.74365	0.0492191	0.00994848	0.00598751	0.00492381	0.00598751
ENSMUSG00000027406	Idh3b	ENSMUST00000149843.2	0.00144299	0.00450066	-0.353107	0.110834	7.85765	0.0543137	0.0113776	0.0104268	0.0131907	0.0131907
ENSMUSG00000039840	Epg5	ENSMUST00000044622.7	2.94085e-09	1.65465e-08	-0.353401	0.0595466	10.8073	0.041762	0.00133561	0.00575598	0.00341744	0.00575598
ENSMUSG00000037373	Ctbp1	ENSMUST00000202962.4	7.92544e-05	0.00030024	-0.353568	0.0895869	9.04022	0.0381978	0.00902235	-0.00612827	0.00702927	0.00702927
ENSMUSG00000057738	Sptan1	ENSMUST00000113717.8	0.00421127	0.0119465	-0.354525	0.123878	11.1297	0.0512208	0.0275643	-0.00970263	0.00312719	0.00312719
ENSMUSG00000048921	Zfp689	ENSMUST00000053392.11	0.000392791	0.00134807	-0.354643	0.100044	8.28542	0.0453715	0.00984512	0.00116436	0.0101724	0.0101724
ENSMUSG00000024750	Zfand5	ENSMUST00000237651.2	4.54292e-06	1.98725e-05	-0.35489	0.0774047	9.43055	0.0462559	0.00516278	0.0068202	0.00568555	0.0068202
ENSMUSG00000024560	Cxxc1	ENSMUST00000025444.8	2.76225e-12	1.85331e-11	-0.355324	0.0508382	11.3632	0.0363073	0.00220718	-0.0019337	0.00296185	0.00296185
ENSMUSG00000026608	Kctd3	ENSMUST00000085678.8	1.1169e-05	4.70259e-05	-0.355452	0.0809095	9.70811	0.0410501	0.00809396	-0.00231755	0.00499872	0.00499872
ENSMUSG00000094561	Ighv1-22	ENSMUST00000103507.2	0.000355368	0.00122723	-0.355588	0.0995713	8.12348	0.0434878	0.00870203	-0.000113812	0.0111269	0.0111269
ENSMUSG00000042742	Bmt2	ENSMUST00000203078.2	0.0170146	0.0417687	-0.355616	0.149018	8.00604	0.0547429	0.0324648	-0.0107523	0.0119481	0.0119481
ENSMUSG00000029616	Erp29	ENSMUST00000130451.2	2.21325e-06	9.97378e-06	-0.355678	0.07515	9.2448	0.0381747	0.00502342	-0.00265517	0.00627161	0.00627161
ENSMUSG00000053205	Styx	ENSMUST00000226785.2	3.67137e-06	1.62e-05	-0.356252	0.0769581	10.1982	0.0441813	0.00769597	0.0015437	0.00414912	0.00414912
ENSMUSG00000020156	Pwwp3a	ENSMUST00000020365.15	0.00078974	0.00258592	-0.356397	0.106185	9.58321	0.0464141	0.0172669	-0.00545684	0.0052838	0.0052838
ENSMUSG00000027088	Phospho2	ENSMUST00000028494.9	0.000292805	0.00102331	-0.356865	0.0985384	9.14387	0.0530319	0.00883038	0.0105893	0.00664233	0.0105893
ENSMUSG00000058444	Map2k5	ENSMUST00000034920.11	1.63423e-07	8.10227e-07	-0.357195	0.0682091	9.47066	0.0432947	0.00373129	0.00424982	0.00557368	0.00557368
ENSMUSG00000089824	Rbm12	ENSMUST00000059647.12	0.00796141	0.0212565	-0.357302	0.134643	10.2056	0.0675535	0.0218507	0.0144067	0.00413872	0.0144067
ENSMUSG00000008958	Vps72	ENSMUST00000152333.2	0.00517788	0.0144117	-0.357463	0.127859	7.46463	0.0591982	0.0146555	0.0118159	0.0180404	0.0180404
ENSMUSG00000034544	Rsrc1	ENSMUST00000065074.14	0.0154332	0.0382832	-0.357582	0.147636	8.76617	0.0691593	0.0355417	0.00252266	0.00805102	0.00805102
ENSMUSG00000034121	Mks1	ENSMUST00000038196.7	4.88633e-05	0.000190285	-0.357648	0.0880691	8.65952	0.045639	0.00704613	0.00356189	0.0084662	0.0084662
ENSMUSG00000035585	Tsen34	ENSMUST00000108627.4	0.00420134	0.011921	-0.358037	0.125072	8.53581	0.053368	0.0223094	-0.00277692	0.0089768	0.0089768
ENSMUSG00000035840	Lysmd3	ENSMUST00000224300.2	4.8356e-06	2.10784e-05	-0.358549	0.0784262	9.31754	0.044747	0.00627347	0.003079	0.00602787	0.00602787
ENSMUSG00000030527	Crtc3	ENSMUST00000122255.8	1.22785e-13	8.74836e-13	-0.359511	0.0484925	10.7635	0.0391527	0.00124011	0.00135545	0.00346293	0.00346293
ENSMUSG00000002372	Ranbp3	ENSMUST00000233617.2	7.09636e-05	0.000270415	-0.359513	0.0904884	8.46007	0.041837	0.00706508	-0.00133855	0.00931122	0.00931122
ENSMUSG00000034189	Hsdl1	ENSMUST00000036049.6	7.35466e-12	4.81853e-11	-0.359594	0.0524909	10.6392	0.0402811	0.00191104	0.00198102	0.00359956	0.00359956
ENSMUSG00000022089	Bin3	ENSMUST00000022680.9	1.20266e-11	7.78738e-11	-0.359851	0.0530762	10.3648	0.0389031	0.00170785	0.000514991	0.00392631	0.00392631
ENSMUSG00000035757	Selenoo	ENSMUST00000082439.6	1.44178e-05	5.99919e-05	-0.360023	0.0830043	8.96648	0.0388973	0.0064771	-0.00430236	0.00730231	0.00730231
ENSMUSG00000018820	Zfyve27	ENSMUST00000099443.11	3.78129e-06	1.66682e-05	-0.360298	0.077935	9.5014	0.0419288	0.00665662	-0.00101119	0.0054911	0.0054911
ENSMUSG00000040782	Cop1	ENSMUST00000076894.11	5.9214e-06	2.55952e-05	-0.360366	0.0795653	9.47589	0.0461624	0.00710185	0.00346655	0.00555944	0.00555944
ENSMUSG00000030157	Clec2d	ENSMUST00000032260.6	1.36373e-06	6.26303e-06	-0.36039	0.0746113	11.5248	0.0466521	0.000668201	0.0104655	0.0028673	0.0104655
ENSMUSG00000028760	Eif4g3	ENSMUST00000203828.3	3.6097e-07	1.73901e-06	-0.361107	0.0709657	11.4542	0.0458899	0.0046084	0.00546386	0.00290667	0.00546386
ENSMUSG00000058291	Zfp68	ENSMUST00000063262.11	4.40685e-08	2.28121e-07	-0.36135	0.0660155	9.87175	0.043765	0.00404223	0.00349235	0.00467385	0.00467385
ENSMUSG00000028134	Ptbp2	ENSMUST00000029780.12	3.79906e-05	0.000150199	-0.36163	0.0877876	9.0241	0.0417931	0.00832428	-0.00315769	0.00708906	0.00708906
ENSMUSG00000029434	Vps33a	ENSMUST00000031388.13	4.17812e-12	2.7747e-11	-0.36166	0.0521798	11.0158	0.0420383	0.00095704	0.00448843	0.00322108	0.00448843
ENSMUSG00000025986	Slc39a10	ENSMUST00000027131.6	2.61717e-08	1.37611e-07	-0.361973	0.0650411	9.78826	0.0388569	0.00362735	-0.00196906	0.00483334	0.00483334
ENSMUSG00000035069	Oma1	ENSMUST00000035780.4	2.39059e-05	9.67598e-05	-0.362181	0.0857257	8.62963	0.0393026	0.00611157	-0.00398364	0.00858621	0.00858621
ENSMUSG00000023990	Tfeb	ENSMUST00000086932.10	0.00360423	0.0103736	-0.362529	0.124543	10.7678	0.0469561	0.0275636	-0.0165906	0.00345835	0.00345835
ENSMUSG00000039159	Ube2h	ENSMUST00000102993.10	1.29417e-17	1.0841e-16	-0.362653	0.0424443	11.5063	0.0402478	0.000725697	0.00239101	0.00287734	0.00287734
ENSMUSG00000022194	Pabpn1	ENSMUST00000150975.8	0.00098052	0.00315588	-0.363705	0.110345	10.0534	0.0496431	0.0199872	-0.00616389	0.00436503	0.00436503
ENSMUSG00000003382	Etv3	ENSMUST00000136680.2	0.0124977	0.0317776	-0.363741	0.145626	7.92386	0.0486719	0.0298097	-0.0171283	0.0126043	0.0126043
ENSMUSG00000021218	Gdi2	ENSMUST00000221348.2	0.000498007	0.00168477	-0.363768	0.104476	9.01528	0.0565196	0.0146877	0.0071428	0.00712171	0.0071428
ENSMUSG00000022514	Il1rap	ENSMUST00000023156.13	0.000269982	0.000948514	-0.363881	0.0998981	8.36955	0.0442863	0.0102197	-0.00268878	0.00973961	0.00973961
ENSMUSG00000045795	Whamm	ENSMUST00000165460.2	0.000126897	0.000467935	-0.363962	0.0949697	9.01464	0.0511876	0.0109144	0.00464823	0.00712408	0.00712408
ENSMUSG00000053870	Fpgt	ENSMUST00000066568.6	7.39191e-07	3.47127e-06	-0.364198	0.0735639	9.14023	0.0471743	0.00382766	0.00699564	0.00665603	0.00699564
ENSMUSG00000039191	Rbpj	ENSMUST00000087360.9	0.00320278	0.00931951	-0.364744	0.123744	11.1905	0.0529598	0.0275443	-0.0101039	0.0030807	0.0030807
ENSMUSG00000029771	Irf5	ENSMUST00000163511.7	0.0207286	0.0497287	-0.365234	0.157912	10.4249	0.0599661	0.0460213	-0.0205261	0.00385116	0.00385116
ENSMUSG00000033014	Trim33	ENSMUST00000106860.6	2.73459e-09	1.54059e-08	-0.365341	0.061435	10.7831	0.042301	0.00410616	0.000753637	0.00344237	0.00344237
ENSMUSG00000004896	Rrnad1	ENSMUST00000161014.2	0.0108415	0.0280022	-0.365367	0.143407	7.4621	0.0496166	0.0230524	-0.00966413	0.0180788	0.0180788
ENSMUSG00000047539	Fbxo28	ENSMUST00000051431.10	8.40211e-06	3.5778e-05	-0.365496	0.0820478	9.46865	0.0433881	0.0078845	-0.00179425	0.00557918	0.00557918
ENSMUSG00000078937	Cpt1b	ENSMUST00000109313.9	0.00268126	0.00792365	-0.366816	0.122187	7.96404	0.0434616	0.0175849	-0.011731	0.0122742	0.0122742
ENSMUSG00000044950	Pwwp2a	ENSMUST00000094294.5	0.000355331	0.00122719	-0.367226	0.102829	8.41335	0.0521477	0.0116198	0.00426753	0.00952799	0.00952799
ENSMUSG00000023927	Satb1	ENSMUST00000152830.9	2.29138e-05	9.29247e-05	-0.367963	0.086898	9.08841	0.0464595	0.00825245	0.000818073	0.00685008	0.00685008
ENSMUSG00000025358	Cdk2	ENSMUST00000219601.2	0.000718089	0.00236647	-0.368291	0.108879	8.28166	0.044765	0.0135166	-0.00650341	0.0101926	0.0101926
ENSMUSG00000025584	Pde8a	ENSMUST00000026672.8	0.000213102	0.000761513	-0.368302	0.0994615	9.08851	0.0557148	0.00400073	0.0157845	0.00684968	0.0157845
ENSMUSG00000027706	Sec62	ENSMUST00000029256.9	3.53096e-17	2.91101e-16	-0.368437	0.0437184	11.4447	0.0404691	0.000910408	0.00105488	0.00291219	0.00291219
ENSMUSG00000025982	Sf3b1	ENSMUST00000027127.14	1.44437e-19	1.31017e-18	-0.368476	0.0407206	14.0558	0.0392105	0.000126742	0.00036077	0.00318959	0.00318959
ENSMUSG00000074884	Serf2	ENSMUST00000139253.8	1.98214e-16	1.58231e-15	-0.368832	0.0448529	11.3033	0.0410668	0.00102265	0.00154291	0.00300092	0.00300092
ENSMUSG00000028991	Mtor	ENSMUST00000103221.10	1.37643e-18	1.20209e-17	-0.369338	0.0419735	11.5119	0.0397844	0.000649234	0.000295659	0.00287432	0.00287432
ENSMUSG00000021893	Capn7	ENSMUST00000022451.14	2.52849e-09	1.42726e-08	-0.369437	0.0619901	10.6415	0.0430783	0.00408859	0.000675003	0.00359695	0.00359695
ENSMUSG00000095990	Zfp97	ENSMUST00000147630.2	4.93684e-06	2.14946e-05	-0.369852	0.0809755	9.99774	0.0503236	0.00430019	0.00881387	0.00445461	0.00881387
ENSMUSG00000024045	Akap8	ENSMUST00000237733.2	0.00103229	0.00330942	-0.369856	0.112707	8.01817	0.0492719	0.0135483	-0.00166228	0.0118573	0.0118573
ENSMUSG00000033379	Atp6v0b	ENSMUST00000036380.14	5.61078e-12	3.69972e-11	-0.370386	0.0537633	10.6844	0.0432577	0.00223207	0.00250654	0.00354892	0.00354892
ENSMUSG00000057181	5730455P16Rik	ENSMUST00000103225.11	7.95272e-06	3.3942e-05	-0.370733	0.0830038	9.40294	0.0440187	0.00801392	-0.00247303	0.00576535	0.00576535
ENSMUSG00000003039	Fam32a	ENSMUST00000003123.10	1.69341e-05	6.98985e-05	-0.370891	0.0862156	10.8769	0.0520453	0.00141359	0.0134527	0.0033482	0.0134527
ENSMUSG00000029998	Pcyox1	ENSMUST00000032065.15	1.31618e-08	7.08561e-08	-0.371222	0.0653105	9.60821	0.0409304	0.0033071	-0.0014902	0.00522384	0.00522384
ENSMUSG00000037001	Zfp39	ENSMUST00000102703.2	8.89496e-07	4.14573e-06	-0.371548	0.0756004	9.07862	0.0408231	0.00454431	-0.00293337	0.00688654	0.00688654
ENSMUSG00000054199	Gon4l	ENSMUST00000081695.15	1.24857e-16	1.00472e-15	-0.371806	0.0449129	11.8037	0.042051	0.00129482	0.00168472	0.00273952	0.00273952
ENSMUSG00000063354	Slc39a4	ENSMUST00000230977.2	0.0200754	0.0483509	-0.372154	0.160071	8.23413	0.0834957	0.0167619	0.0344834	0.0104556	0.0344834
ENSMUSG00000042642	Flad1	ENSMUST00000107426.8	0.0112597	0.0289404	-0.372265	0.146877	8.6296	0.0555231	0.0345594	-0.0159761	0.00858633	0.00858633
ENSMUSG00000043929	Klhl15	ENSMUST00000113915.2	0.000544974	0.00183165	-0.372773	0.107812	8.04272	0.0529423	0.0115689	0.00387731	0.011678	0.011678
ENSMUSG00000005951	Shpk	ENSMUST00000006105.7	0.0150317	0.0374174	-0.37311	0.153441	7.01389	0.0625268	0.0206546	0.0058897	0.0264337	0.0264337
ENSMUSG00000038312	Edem2	ENSMUST00000040833.5	7.57395e-13	5.21736e-12	-0.37321	0.0520614	10.468	0.0411393	0.00162215	-5.48653e-05	0.00379863	0.00379863
ENSMUSG00000031622	Sin3b	ENSMUST00000004494.16	1.66373e-11	1.06905e-10	-0.373322	0.0554479	10.4165	0.0427509	0.00228746	0.00113209	0.00386148	0.00386148
ENSMUSG00000035469	Rcbtb1	ENSMUST00000043227.13	1.50379e-06	6.88626e-06	-0.373641	0.0776682	10.5115	0.050229	0.00753645	0.00452825	0.00374674	0.00452825
ENSMUSG00000021972	Hmbox1	ENSMUST00000022544.14	1.95822e-09	1.11271e-08	-0.373922	0.0623076	9.71325	0.0412347	0.00277674	-0.00127551	0.00498772	0.00498772
ENSMUSG00000036450	Hif1an	ENSMUST00000040455.5	3.95535e-18	3.3857e-17	-0.374114	0.0431003	11.436	0.0401974	0.000797946	-0.000554573	0.00291733	0.00291733
ENSMUSG00000023088	Abcc1	ENSMUST00000100167.10	7.77428e-12	5.08897e-11	-0.374192	0.0546853	11.0627	0.0445368	0.00279964	0.00248676	0.00318131	0.00318131
ENSMUSG00000029397	Rchy1	ENSMUST00000169948.2	0.000948297	0.00306086	-0.374444	0.113281	9.45646	0.0620583	0.0119161	0.0137492	0.00561273	0.0137492
ENSMUSG00000039176	Polg	ENSMUST00000073889.14	0.000438094	0.00149411	-0.37471	0.106573	8.60391	0.0487364	0.0140244	-0.00396786	0.00869103	0.00869103
ENSMUSG00000076695	Ighv1-18	ENSMUST00000194350.6	0.000141501	0.000518496	-0.374735	0.0984712	8.21135	0.0445873	0.00880637	-0.00359663	0.0105868	0.0105868
ENSMUSG00000051390	Zbtb22	ENSMUST00000053429.11	1.08916e-14	8.10252e-14	-0.375297	0.0485609	10.7021	0.0439003	0.00118696	0.00308071	0.00352935	0.00352935
ENSMUSG00000022721	Trmt2a	ENSMUST00000147273.2	8.77775e-05	0.000330917	-0.375531	0.0957473	9.1719	0.0560082	0.0109427	0.00739233	0.00653652	0.00739233
ENSMUSG00000032475	Nck1	ENSMUST00000112874.4	1.99355e-07	9.81092e-07	-0.375648	0.0722408	9.24507	0.0464951	0.00416678	0.00304038	0.00627069	0.00627069
ENSMUSG00000033940	Brk1	ENSMUST00000035725.7	1.16571e-17	9.79644e-17	-0.375768	0.0439173	11.2279	0.0406385	0.00080415	-0.000459854	0.00305331	0.00305331
ENSMUSG00000075486	Commd6	ENSMUST00000100339.9	0.00731433	0.0196971	-0.376198	0.140258	7.59435	0.0741598	0.0218195	0.0175253	0.0161816	0.0175253
ENSMUSG00000027806	Tsc22d2	ENSMUST00000099090.7	0.00714097	0.0192744	-0.376412	0.13992	8.8037	0.0740433	0.00814446	0.0310107	0.00790858	0.0310107
ENSMUSG00000057672	Pkn1	ENSMUST00000144258.8	0.0138934	0.0348704	-0.37673	0.153142	10.4903	0.0807544	0.007795	0.0391099	0.00377195	0.0391099
ENSMUSG00000021598	Med10	ENSMUST00000221045.2	0.000455065	0.00154915	-0.376855	0.107492	7.90655	0.0476524	0.0103565	-0.00210199	0.0127524	0.0127524
ENSMUSG00000005873	Reep5	ENSMUST00000006027.7	9.00841e-12	5.87175e-11	-0.376864	0.0552464	10.2859	0.0439592	0.00207537	0.00186807	0.00402897	0.00402897
ENSMUSG00000008429	Herpud2	ENSMUST00000214190.2	0.00305778	0.00893603	-0.377518	0.127459	7.37543	0.0641456	0.0130509	0.0142791	0.0194409	0.0194409
ENSMUSG00000029713	Gnb2	ENSMUST00000150063.9	0.0040875	0.0116239	-0.377627	0.131516	8.71283	0.0609079	0.0263367	-0.00281157	0.00825643	0.00825643
ENSMUSG00000073062	Zxdb	ENSMUST00000101388.4	6.71283e-06	2.88649e-05	-0.377649	0.0838736	9.93297	0.0528078	0.00396323	0.0101063	0.00456431	0.0101063
ENSMUSG00000063108	Zfp26	ENSMUST00000159569.9	4.84943e-07	2.31169e-06	-0.377804	0.0750776	9.37793	0.0434352	0.00543357	-0.0023378	0.00583973	0.00583973
ENSMUSG00000027884	Clcc1	ENSMUST00000106613.2	0.010259	0.026634	-0.377998	0.147254	7.47809	0.0494625	0.0255294	-0.0154506	0.0178382	0.0178382
ENSMUSG00000031666	Rbl2	ENSMUST00000034091.8	0.00620092	0.0169649	-0.379102	0.138512	11.0375	0.0739519	0.0300419	0.00832923	0.0032025	0.00832923
ENSMUSG00000091896	Ube2d2a	ENSMUST00000236484.2	0.000114214	0.000423715	-0.379164	0.0982742	9.11739	0.0502344	0.0125739	-0.00188887	0.00674174	0.00674174
ENSMUSG00000037475	Thoc2	ENSMUST00000047037.15	1.08512e-18	9.51822e-18	-0.379347	0.0429808	11.8148	0.0428764	0.000959414	0.00109491	0.00273528	0.00273528
ENSMUSG00000038280	Ostm1	ENSMUST00000040718.6	3.75169e-12	2.49851e-11	-0.379448	0.0546264	10.2561	0.0447582	0.00189911	0.00232522	0.00406899	0.00406899
ENSMUSG00000033075	Senp1	ENSMUST00000044189.16	7.44195e-11	4.61684e-10	-0.379566	0.0582919	10.4794	0.0434582	0.00301092	-0.000333083	0.00378496	0.00378496
ENSMUSG00000051403	Ppp1r37	ENSMUST00000209190.2	0.00353345	0.0101918	-0.38039	0.130402	8.5358	0.0576263	0.0250325	-0.00603407	0.00897682	0.00897682
ENSMUSG00000028643	Svbp	ENSMUST00000030395.9	7.92578e-06	3.38326e-05	-0.380735	0.0852293	8.74547	0.0538694	0.0055856	0.00894246	0.00813026	0.00894246
ENSMUSG00000029536	Gatc	ENSMUST00000139167.3	6.87393e-09	3.76592e-08	-0.380805	0.0657243	9.50935	0.0473616	0.00316919	0.00374863	0.00547017	0.00547017
ENSMUSG00000047880	Cxcr5	ENSMUST00000215661.2	0.000137065	0.000503434	-0.381011	0.0999136	8.09696	0.049179	0.0086638	0.000321896	0.0113017	0.0113017
ENSMUSG00000039738	Slx4	ENSMUST00000156542.8	0.00358842	0.0103343	-0.381018	0.130833	9.68975	0.0513185	0.0291962	-0.0177163	0.00503844	0.00503844
ENSMUSG00000024073	Birc6	ENSMUST00000183224.8	0.0044102	0.012464	-0.38143	0.133966	11.1958	0.0595903	0.0328168	-0.0117912	0.00307679	0.00307679
ENSMUSG00000053774	Ubxn7	ENSMUST00000115151.5	3.59457e-09	2.00858e-08	-0.381989	0.0647237	10.916	0.0488716	0.00200495	0.00637336	0.00331099	0.00637336
ENSMUSG00000027639	Samhd1	ENSMUST00000057725.10	2.73012e-13	1.91535e-12	-0.382392	0.0523318	12.1508	0.046473	0.00091186	0.00456537	0.00263825	0.00456537
ENSMUSG00000038344	Txlng	ENSMUST00000041370.11	0.000111496	0.00041422	-0.382556	0.0990024	9.55846	0.0444717	0.0142583	-0.0111577	0.00534468	0.00534468
ENSMUSG00000070458	Vmn2r73	ENSMUST00000233315.2	0.00416727	0.011832	-0.382625	0.133541	7.26168	0.0598801	0.0142737	0.00678587	0.021393	0.021393
ENSMUSG00000074405	Zfp865	ENSMUST00000207193.2	7.70734e-08	3.91696e-07	-0.38358	0.071379	9.94503	0.0507724	0.00397976	0.00621016	0.00454342	0.00621016
ENSMUSG00000028234	Rps20	ENSMUST00000130128.2	0.0120688	0.0307981	-0.383718	0.152868	9.40961	0.082129	0.0390305	0.00770676	0.00574587	0.00770676
ENSMUSG00000060657	Marf1	ENSMUST00000229614.2	0.00253886	0.00753832	-0.383978	0.127201	7.81101	0.0591144	0.0187215	0.00109904	0.0136386	0.0136386
ENSMUSG00000037174	Elf2	ENSMUST00000062009.14	0.0161723	0.0399096	-0.384491	0.159871	9.72863	0.0860531	0.0302708	0.0208467	0.00495516	0.0208467
ENSMUSG00000022377	Asap1	ENSMUST00000177371.8	3.5103e-06	1.55288e-05	-0.38493	0.0829868	9.86149	0.0541406	0.00771299	0.00606063	0.00469279	0.00606063
ENSMUSG00000031165	Was	ENSMUST00000033505.7	1.27969e-20	1.20613e-19	-0.384962	0.0413498	11.6933	0.0444322	0.000634688	0.00180429	0.00278492	0.00278492
ENSMUSG00000028104	Polr3gl	ENSMUST00000091924.10	0.000307346	0.00107066	-0.384983	0.106672	8.19184	0.054495	0.012056	0.00211761	0.0107018	0.0107018
ENSMUSG00000053510	Nrd1	ENSMUST00000106644.9	1.30646e-18	1.1427e-17	-0.38499	0.0437232	12.312	0.043737	0.00121157	0.000409075	0.00261186	0.00261186
ENSMUSG00000026554	Dcaf8	ENSMUST00000192031.2	0.00457733	0.0128875	-0.385084	0.135814	8.06174	0.0739894	0.014864	0.0220272	0.011543	0.0220272
ENSMUSG00000026000	Lancl1	ENSMUST00000113979.10	0.00533697	0.0148086	-0.385191	0.138261	7.52626	0.0751626	0.0160524	0.02218	0.0171327	0.02218
ENSMUSG00000018501	Ncor1	ENSMUST00000155712.9	8.61339e-05	0.000325003	-0.385337	0.0981334	11.1697	0.0515768	0.0161641	-0.00548583	0.00309629	0.00309629
ENSMUSG00000026623	Lpgat1	ENSMUST00000110855.8	8.85278e-21	8.38945e-20	-0.385433	0.0412275	12.0558	0.0450583	0.000739543	0.00230886	0.00265986	0.00265986
ENSMUSG00000031839	Hsbp1	ENSMUST00000034300.8	7.32271e-08	3.72876e-07	-0.385536	0.0716201	10.1293	0.0512613	0.00355405	0.00670483	0.00424889	0.00670483
ENSMUSG00000069135	Cep43	ENSMUST00000162586.2	0.00377765	0.0108237	-0.386111	0.133318	7.58031	0.0707246	0.0191742	0.0136439	0.0163734	0.0163734
ENSMUSG00000035900	Gramd4	ENSMUST00000088931.10	5.51476e-06	2.3899e-05	-0.386272	0.0850036	10.1925	0.0512544	0.010294	-0.000232621	0.00415724	0.00415724
ENSMUSG00000057672	Pkn1	ENSMUST00000128523.8	0.00370639	0.0106417	-0.386514	0.133183	7.62472	0.0650753	0.0197015	0.00642191	0.015774	0.015774
ENSMUSG00000046519	Golph3l	ENSMUST00000177390.8	2.09534e-08	1.11126e-07	-0.386567	0.0689812	10.1855	0.0501166	0.00534963	0.00330852	0.00416719	0.00416719
ENSMUSG00000039473	Ubn1	ENSMUST00000230703.2	0.000205176	0.000735157	-0.386725	0.104167	10.9735	0.0613315	0.0123922	0.00930916	0.00325832	0.00930916
ENSMUSG00000042185	Nfrkb	ENSMUST00000086167.12	9.0521e-07	4.21482e-06	-0.387062	0.0788121	10.779	0.0465346	0.00897607	-0.00462465	0.00344661	0.00344661
ENSMUSG00000095642	Ighv14-3	ENSMUST00000103469.4	0.00124024	0.00391467	-0.387147	0.11988	7.4916	0.0539003	0.0111048	0.00181795	0.0176375	0.0176375
ENSMUSG00000038365	Fbxo25	ENSMUST00000043520.5	0.000545089	0.00183191	-0.38747	0.112064	8.37279	0.0644238	0.0135798	0.011537	0.00972363	0.011537
ENSMUSG00000090394	4930523C07Rik	ENSMUST00000163892.8	6.55051e-15	4.91449e-14	-0.387573	0.0497343	12.0288	0.0471583	0.000513854	0.00443315	0.00266683	0.00443315
ENSMUSG00000024750	Zfand5	ENSMUST00000025659.12	7.27676e-16	5.69037e-15	-0.387615	0.0480567	10.9679	0.0447461	0.00135562	0.000766348	0.00326327	0.00326327
ENSMUSG00000043991	Pura	ENSMUST00000051301.6	3.08173e-15	2.34583e-14	-0.38765	0.049147	10.9126	0.0470756	0.00109336	0.0037375	0.00331413	0.0037375
ENSMUSG00000072501	Phf20l1	ENSMUST00000229576.2	0.00487304	0.0136324	-0.387835	0.137759	9.65547	0.0755089	0.0166514	0.0213037	0.00511456	0.0213037
ENSMUSG00000047412	Zbtb44	ENSMUST00000115222.10	1.07925e-09	6.2373e-09	-0.387875	0.0636149	9.93893	0.0475873	0.00353975	0.00182982	0.00455397	0.00455397
ENSMUSG00000021621	Zcchc9	ENSMUST00000178637.8	0.00206926	0.00625448	-0.387922	0.125944	7.83622	0.0701873	0.0172693	0.0144547	0.0133928	0.0144547
ENSMUSG00000029455	Aldh2	ENSMUST00000200541.5	0.0145714	0.036395	-0.388329	0.158965	8.64503	0.0864051	0.0261427	0.0243969	0.00852412	0.0243969
ENSMUSG00000001138	Cnnm3	ENSMUST00000001166.14	7.98564e-05	0.000302411	-0.388377	0.098452	9.68978	0.0581305	0.0143472	0.00319284	0.00503837	0.00503837
ENSMUSG00000035007	Rundc1	ENSMUST00000040561.6	1.76649e-11	1.13322e-10	-0.389164	0.0578758	9.95458	0.0471414	0.00217219	0.00234315	0.00452703	0.00452703
ENSMUSG00000022895	Ets2	ENSMUST00000023612.17	7.61686e-05	0.000289223	-0.389526	0.0984609	9.9461	0.0599707	0.00354088	0.0158482	0.00454159	0.0158482
ENSMUSG00000039789	Zfp597	ENSMUST00000119599.3	0.00287065	0.00843123	-0.389545	0.130664	7.97512	0.0676524	0.02196	0.00638614	0.0121864	0.0121864
ENSMUSG00000027582	Zgpat	ENSMUST00000131284.8	0.000178552	0.000645444	-0.389852	0.104028	9.56044	0.0531916	0.0163038	-0.00490829	0.00533974	0.00533974
ENSMUSG00000024456	Diaph1	ENSMUST00000115634.8	3.48334e-10	2.08098e-09	-0.389985	0.0621432	12.3135	0.0476789	0.0051119	-0.000182548	0.00261167	0.00261167
ENSMUSG00000031953	Tmem170	ENSMUST00000034431.3	3.30347e-05	0.000131543	-0.390045	0.0939536	8.23208	0.0474136	0.00718723	-0.00258315	0.0104673	0.0104673
ENSMUSG00000020716	Nf1	ENSMUST00000137997.2	0.00541011	0.0149948	-0.390152	0.140264	8.04414	0.0547594	0.0276804	-0.0145338	0.0116679	0.0116679
ENSMUSG00000092558	Med20	ENSMUST00000024778.3	2.36743e-07	1.15625e-06	-0.390494	0.0755616	9.26654	0.0527609	0.0052224	0.00550334	0.0061967	0.0061967
ENSMUSG00000041229	Phf8	ENSMUST00000046950.13	2.14806e-12	1.44812e-11	-0.390632	0.0556098	10.9839	0.0460833	0.00293587	-3.65225e-05	0.00324903	0.00324903
ENSMUSG00000038914	Dido1	ENSMUST00000103055.8	2.44023e-11	1.5525e-10	-0.390755	0.0585233	10.1214	0.0468269	0.00258928	0.00114562	0.00426067	0.00426067
ENSMUSG00000041846	Ppp4r3a	ENSMUST00000222956.2	0.000427634	0.0014601	-0.390958	0.110992	8.81096	0.0647895	0.00753239	0.0171059	0.0078812	0.0171059
ENSMUSG00000021928	Ebpl	ENSMUST00000022494.10	0.00620101	0.0169649	-0.391024	0.142868	7.22134	0.0640662	0.0186875	0.00508986	0.022135	0.022135
ENSMUSG00000090019	Gimap1	ENSMUST00000054368.7	1.54515e-08	8.28063e-08	-0.391345	0.0691854	11.4123	0.0513983	0.00664176	0.00227261	0.00293147	0.00293147
ENSMUSG00000046806	Cyren	ENSMUST00000055097.11	0.00200434	0.00607586	-0.39201	0.126881	8.31129	0.0663337	0.0221622	0.00400326	0.0100353	0.0100353
ENSMUSG00000002496	Tsc2	ENSMUST00000228412.2	0.0140269	0.0351647	-0.392044	0.15959	10.1658	0.0875746	0.0386919	0.0122458	0.00419549	0.0122458
ENSMUSG00000027660	Skil	ENSMUST00000118470.8	4.8376e-09	2.67932e-08	-0.392101	0.0669954	12.6627	0.0516211	0.00414154	0.00483522	0.00259828	0.00483522
ENSMUSG00000027552	E2f5	ENSMUST00000029069.13	0.00090892	0.00294507	-0.392374	0.118281	8.55263	0.0516067	0.0190758	-0.0101871	0.00890501	0.00890501
ENSMUSG00000021738	Atxn7	ENSMUST00000022257.4	1.74214e-13	1.23318e-12	-0.392511	0.053278	10.7357	0.0467289	0.00218453	0.000977469	0.00349257	0.00349257
ENSMUSG00000001289	Pfdn5	ENSMUST00000166658.8	9.11956e-18	7.69617e-17	-0.392556	0.0457282	11.385	0.0465121	0.00123398	0.00166346	0.00294815	0.00294815
ENSMUSG00000056493	Foxk1	ENSMUST00000072837.7	1.0083e-22	1.02009e-21	-0.392663	0.0400222	12.0525	0.0443155	0.000542866	-0.000236206	0.00266069	0.00266069
ENSMUSG00000026199	Ankzf1	ENSMUST00000151887.9	0.00396887	0.011318	-0.39274	0.136338	7.37177	0.05827	0.0176758	-0.00110894	0.0195006	0.0195006
ENSMUSG00000021327	Zkscan3	ENSMUST00000117721.8	0.000968781	0.00312195	-0.392831	0.11906	9.49703	0.0646043	0.0228479	0.00108493	0.00550269	0.00550269
ENSMUSG00000068742	Cry2	ENSMUST00000090559.12	2.14717e-08	1.13736e-07	-0.392877	0.0701603	9.20527	0.0489149	0.00343236	0.00218432	0.00641257	0.00641257
ENSMUSG00000032342	Mto1	ENSMUST00000034896.13	0.000370328	0.00127561	-0.393439	0.110505	8.58319	0.0517001	0.0156461	-0.00692743	0.00877666	0.00877666
ENSMUSG00000029299	Abcg3	ENSMUST00000031239.13	0.00445251	0.0125713	-0.39353	0.138363	7.3145	0.0639008	0.0178269	0.00510195	0.0204618	0.0204618
ENSMUSG00000022812	Gsk3b	ENSMUST00000023507.13	4.53505e-16	3.57265e-15	-0.393958	0.048497	10.9826	0.0474072	0.00145371	0.00212043	0.00325021	0.00325021
ENSMUSG00000049858	Suox	ENSMUST00000054764.9	2.47593e-06	1.11105e-05	-0.394055	0.0836616	8.57015	0.0471804	0.0051674	-0.00188331	0.00883112	0.00883112
ENSMUSG00000117679	Apbb3	ENSMUST00000236001.2	0.000638587	0.00212206	-0.394067	0.115404	8.97327	0.0671994	0.0187051	0.00793116	0.00727719	0.00793116
ENSMUSG00000000600	Krit1	ENSMUST00000200004.2	3.83826e-06	1.69121e-05	-0.394223	0.0853304	9.2575	0.0568855	0.00364216	0.0109204	0.00622764	0.0109204
ENSMUSG00000038893	Fam117a	ENSMUST00000037502.7	1.02745e-08	5.56577e-08	-0.394562	0.0689054	9.50017	0.052619	0.0031157	0.00638022	0.00549436	0.00638022
ENSMUSG00000048109	Rbm15	ENSMUST00000061772.11	0.0012728	0.00401161	-0.394919	0.122568	9.66042	0.0703138	0.00496774	0.025078	0.00510341	0.025078
ENSMUSG00000035011	Zbtb7a	ENSMUST00000048128.15	1.25037e-20	1.17935e-19	-0.395261	0.0424449	11.9005	0.0466973	0.000898133	0.00150484	0.002705	0.002705
ENSMUSG00000030982	Vps35l	ENSMUST00000059390.13	0.018913	0.0458885	-0.395364	0.168438	8.11711	0.0932973	0.0287925	0.02795	0.0111683	0.02795
ENSMUSG00000098814	Igkv19-93	ENSMUST00000183936.2	0.0087392	0.0230716	-0.395448	0.150814	8.45464	0.0620686	0.0361538	-0.0158668	0.00933599	0.00933599
ENSMUSG00000056952	Tatdn2	ENSMUST00000204753.3	0.00281029	0.00827118	-0.395607	0.132409	10.4066	0.0697074	0.0311907	-0.00203386	0.00387371	0.00387371
ENSMUSG00000008193	Spib	ENSMUST00000098483.9	8.00724e-06	3.41607e-05	-0.395625	0.088606	10.0786	0.0581786	0.0063154	0.00938665	0.00432562	0.00938665
ENSMUSG00000036167	Pphln1	ENSMUST00000068457.15	0.0101042	0.0262671	-0.396207	0.154032	9.88614	0.0743864	0.042804	-0.00834644	0.00464755	0.00464755
ENSMUSG00000022119	Rbm26	ENSMUST00000163545.8	0.000217584	0.000776414	-0.396413	0.107206	9.77207	0.048227	0.0181206	-0.014237	0.00486574	0.00486574
ENSMUSG00000046574	Prr12	ENSMUST00000210410.2	0.0198605	0.0479085	-0.396956	0.170443	7.52174	0.0707484	0.0409036	-0.0108885	0.0171978	0.0171978
ENSMUSG00000017756	Slc12a7	ENSMUST00000017900.9	7.41281e-06	3.17286e-05	-0.397055	0.0885992	8.77612	0.0585005	0.00630409	0.00939553	0.0080131	0.00939553
ENSMUSG00000042121	Ssh1	ENSMUST00000077689.14	0.0200571	0.0483136	-0.397137	0.170791	7.95095	0.0715239	0.0459595	-0.0150876	0.0123798	0.0123798
ENSMUSG00000096715	Igkv3-4	ENSMUST00000103401.3	5.47285e-06	2.37252e-05	-0.397688	0.0874847	8.48998	0.0492765	0.00613034	-0.00135957	0.00917682	0.00917682
ENSMUSG00000039218	Srrm2	ENSMUST00000190686.7	4.1008e-12	2.72577e-11	-0.397951	0.057394	14.7604	0.0508941	0.00157007	0.00501808	0.00402036	0.00501808
ENSMUSG00000015016	Acsf3	ENSMUST00000212781.2	0.0197563	0.0477036	-0.398483	0.170953	7.19085	0.0689355	0.0357354	-0.0082401	0.0227147	0.0227147
ENSMUSG00000052384	Nrros	ENSMUST00000231836.2	5.47775e-06	2.37425e-05	-0.398544	0.0876767	11.2877	0.0511043	0.012363	-0.00568697	0.00301144	0.00301144
ENSMUSG00000049232	Tigd2	ENSMUST00000062626.4	6.68213e-14	4.81511e-13	-0.398606	0.0531902	10.3182	0.0469836	0.00167212	0.000179822	0.00398627	0.00398627
ENSMUSG00000047798	Cd300lf	ENSMUST00000146254.2	0.00207591	0.0062731	-0.398637	0.129463	8.23154	0.0741361	0.00776068	0.0257609	0.0104704	0.0257609
ENSMUSG00000034781	Gna11	ENSMUST00000043604.6	1.76188e-08	9.40631e-08	-0.398961	0.0708145	9.298	0.046373	0.00393793	-0.00289268	0.00609144	0.00609144
ENSMUSG00000032782	Cntrob	ENSMUST00000092973.6	2.37756e-05	9.62551e-05	-0.400299	0.0947201	10.0567	0.0575858	0.013584	0.000186403	0.00435978	0.00435978
ENSMUSG00000033671	Cep350	ENSMUST00000138762.8	7.461e-08	3.79658e-07	-0.400375	0.0744232	12.2363	0.055295	0.000446678	0.010631	0.00262266	0.010631
ENSMUSG00000021115	Vrk1	ENSMUST00000085026.12	0.000624398	0.00207848	-0.400496	0.117077	8.50988	0.0693257	0.00926078	0.0181534	0.00908913	0.0181534
ENSMUSG00000030180	Kdm5a	ENSMUST00000142791.2	6.57631e-05	0.000252044	-0.40062	0.100378	8.53657	0.0577894	0.0111779	0.00274423	0.00897352	0.00897352
ENSMUSG00000041840	Haus1	ENSMUST00000236575.2	0.00211048	0.0063676	-0.401032	0.13045	7.36493	0.0666465	0.0144214	0.00972383	0.0196129	0.0196129
ENSMUSG00000061130	Ppm1b	ENSMUST00000080217.14	1.77135e-08	9.45493e-08	-0.401308	0.0712428	9.68712	0.0547147	0.00476112	0.00538995	0.00504419	0.00538995
ENSMUSG00000025484	Bet1l	ENSMUST00000026557.10	4.24763e-09	2.36109e-08	-0.401423	0.0683361	9.41113	0.0478757	0.0035982	-0.00145668	0.00574143	0.00574143
ENSMUSG00000048799	Cep120	ENSMUST00000049811.8	1.90253e-19	1.7162e-18	-0.401554	0.0445244	11.383	0.0476091	0.00101542	0.000779874	0.00294942	0.00294942
ENSMUSG00000030660	Pik3c2a	ENSMUST00000170430.3	7.10075e-10	4.15349e-09	-0.401629	0.065159	10.8749	0.0492399	0.0051412	-0.0014632	0.00335019	0.00335019
ENSMUSG00000001065	Zfp276	ENSMUST00000001092.15	5.02832e-05	0.000195549	-0.401858	0.0991187	9.61598	0.0511431	0.0144435	-0.00860642	0.00520552	0.00520552
ENSMUSG00000032020	Ubash3b	ENSMUST00000044155.15	2.53856e-06	1.13797e-05	-0.402163	0.0854756	8.8737	0.0551698	0.00696587	0.00348708	0.00764629	0.00764629
ENSMUSG00000038884	Shfl	ENSMUST00000175820.8	4.1686e-05	0.000163827	-0.402176	0.0981413	9.31539	0.0627245	0.007057	0.0122064	0.00603478	0.0122064
ENSMUSG00000051306	Usp42	ENSMUST00000053287.6	2.40883e-14	1.76602e-13	-0.402315	0.052751	10.5404	0.0468255	0.00185251	-0.00117514	0.00371282	0.00371282
ENSMUSG00000048833	Slc39a9	ENSMUST00000085245.7	1.86901e-06	8.47805e-06	-0.402327	0.0843967	10.3976	0.0543683	0.0103607	-0.000886763	0.00388489	0.00388489
ENSMUSG00000071054	Safb	ENSMUST00000182031.2	0.00118052	0.00374203	-0.402418	0.124067	7.9341	0.0535156	0.0182668	-0.00981195	0.0125185	0.0125185
ENSMUSG00000023927	Satb1	ENSMUST00000144331.8	1.62248e-08	8.67897e-08	-0.402719	0.0713019	11.0791	0.0550532	0.00202399	0.00814394	0.00316778	0.00814394
ENSMUSG00000038150	Ormdl3	ENSMUST00000052919.8	1.72917e-13	1.22433e-12	-0.402738	0.0546588	10.1232	0.0483968	0.00171718	0.000679854	0.00425798	0.00425798
ENSMUSG00000017843	Ppp2r5c	ENSMUST00000109832.3	5.16978e-10	3.05347e-09	-0.402858	0.0648322	11.2444	0.0535754	0.00126424	0.00714219	0.00304153	0.00714219
ENSMUSG00000036270	Edc4	ENSMUST00000040254.16	1.39263e-08	7.48325e-08	-0.402979	0.0710184	11.3773	0.0532772	0.00713425	0.000891769	0.00295297	0.00295297
ENSMUSG00000068798	Rap1a	ENSMUST00000199969.5	2.09604e-11	1.33875e-10	-0.403125	0.0601753	10.6993	0.0526389	0.00342664	0.0038155	0.0035324	0.0038155
ENSMUSG00000002812	Flii	ENSMUST00000002889.5	2.09009e-25	2.30613e-24	-0.403207	0.0387094	12.4221	0.0472792	0.00039568	0.000571441	0.00260115	0.00260115
ENSMUSG00000041375	Ccdc9	ENSMUST00000041010.16	3.64448e-06	1.60923e-05	-0.403566	0.0871502	10.1689	0.0595532	0.00536135	0.00982898	0.00419092	0.00982898
ENSMUSG00000019428	Fkbp8	ENSMUST00000134299.8	0.000928503	0.00300133	-0.403849	0.12196	8.33335	0.0623912	0.0198269	-0.00140199	0.0099213	0.0099213
ENSMUSG00000028438	Kif24	ENSMUST00000131532.2	0.00800405	0.0213542	-0.403853	0.152288	7.39373	0.0757888	0.0272386	0.00681598	0.0191448	0.0191448
ENSMUSG00000020362	Cnot6	ENSMUST00000145353.8	2.96717e-19	2.65542e-18	-0.40419	0.0450606	11.9233	0.0501578	0.000727635	0.00333327	0.00269762	0.00333327
ENSMUSG00000021706	Zfyve16	ENSMUST00000022217.9	2.08216e-08	1.10472e-07	-0.404355	0.0721415	9.86391	0.055637	0.00348042	0.00692836	0.00468831	0.00692836
ENSMUSG00000029672	Fam3c	ENSMUST00000081288.14	2.06709e-07	1.01604e-06	-0.404384	0.077868	11.0658	0.0571163	0.00383995	0.0082869	0.00317873	0.0082869
ENSMUSG00000020115	Tbk1	ENSMUST00000020316.4	1.74721e-15	1.34531e-14	-0.404475	0.0508256	10.9858	0.0483463	0.00191919	-4.84755e-05	0.0032473	0.0032473
ENSMUSG00000008226	Scrn3	ENSMUST00000090811.11	0.00226136	0.00678161	-0.404645	0.132515	7.60492	0.0527654	0.0190821	-0.0121017	0.0160385	0.0160385
ENSMUSG00000031392	Irak1	ENSMUST00000140130.2	0.00149762	0.00465463	-0.404754	0.127476	7.80829	0.0592788	0.0188344	-0.00428437	0.0136657	0.0136657
ENSMUSG00000025607	Copg2	ENSMUST00000048774.13	0.000501564	0.00169559	-0.404959	0.11637	8.91109	0.0579373	0.0195767	-0.00664719	0.00750736	0.00750736
ENSMUSG00000031591	Asah1	ENSMUST00000126561.8	2.13466e-07	1.04717e-06	-0.404959	0.0780688	9.95192	0.0563607	0.00765788	0.00343225	0.00453159	0.00453159
ENSMUSG00000034218	Atm	ENSMUST00000232179.2	0.000789157	0.00258434	-0.404985	0.120654	10.5683	0.0718164	0.0242247	0.00489024	0.00368039	0.00489024
ENSMUSG00000061755	Bod1l	ENSMUST00000050556.11	0.00019921	0.000715157	-0.405172	0.108917	11.3972	0.0672405	0.0188692	0.00485652	0.00294067	0.00485652
ENSMUSG00000076934	Iglv1	ENSMUST00000103746.3	0.0017034	0.0052449	-0.405247	0.129158	10.4896	0.075519	0.00143189	0.0319319	0.00377272	0.0319319
ENSMUSG00000000743	Chmp1a	ENSMUST00000167655.2	0.00993521	0.0258665	-0.405443	0.157266	7.35061	0.0482625	0.029615	-0.0281036	0.0198501	0.0198501
ENSMUSG00000028684	Urod	ENSMUST00000030446.15	0.000128921	0.000474793	-0.40576	0.105984	8.7849	0.0573977	0.0144854	-0.002402	0.00797975	0.00797975
ENSMUSG00000017485	Top2b	ENSMUST00000017629.12	7.55997e-26	8.45238e-25	-0.405865	0.0386075	12.6938	0.0485964	0.000381118	0.00140597	0.00259997	0.00259997
ENSMUSG00000032402	Smad3	ENSMUST00000034973.10	1.95332e-05	7.99742e-05	-0.405971	0.0950717	10.1854	0.0625841	0.00181863	0.0162586	0.00416733	0.0162586
ENSMUSG00000025935	Tram1	ENSMUST00000027068.11	5.43235e-26	6.11031e-25	-0.406172	0.0385227	12.3904	0.0490529	0.000364375	0.00187208	0.00260363	0.00260363
ENSMUSG00000026466	Tor1aip1	ENSMUST00000136397.8	0.00606531	0.0166312	-0.406196	0.148018	7.92004	0.0842732	0.0311821	0.0121383	0.0126367	0.0126367
ENSMUSG00000053716	Dusp7	ENSMUST00000172306.3	3.01341e-10	1.80749e-09	-0.406482	0.0645405	9.57894	0.052232	0.00303678	0.00282464	0.00529418	0.00529418
ENSMUSG00000021987	Mtmr6	ENSMUST00000022563.9	1.04312e-15	8.1145e-15	-0.40678	0.0507101	10.944	0.0509413	0.00185802	0.00241691	0.00328501	0.00328501
ENSMUSG00000041477	Dcp1b	ENSMUST00000149651.8	0.000463104	0.00157487	-0.406975	0.116237	7.94665	0.0544389	0.0146075	-0.00630495	0.0124148	0.0124148
ENSMUSG00000020719	Ddx5	ENSMUST00000021062.12	3.11706e-19	2.78813e-18	-0.407033	0.045405	14.6865	0.0479669	0.000213429	0.000522643	0.0039098	0.0039098
ENSMUSG00000063870	Chd4	ENSMUST00000112390.8	1.63111e-14	1.20431e-13	-0.407086	0.0530281	13.643	0.0489909	0.00273072	-0.000814436	0.00289325	0.00289325
ENSMUSG00000019897	Ccdc59	ENSMUST00000133538.2	5.49879e-09	3.03263e-08	-0.407427	0.0698687	9.52296	0.0521526	0.00432852	0.00118382	0.00543475	0.00543475
ENSMUSG00000031303	Map3k15	ENSMUST00000033665.9	0.00227604	0.00682171	-0.407564	0.133556	7.29164	0.0706771	0.0148152	0.012272	0.0208593	0.0208593
ENSMUSG00000023572	Ccndbp1	ENSMUST00000060455.15	1.46173e-09	8.37533e-09	-0.407846	0.0674289	10.1029	0.0514428	0.00480473	-0.000234262	0.00428859	0.00428859
ENSMUSG00000039568	Ubald1	ENSMUST00000037843.7	4.82867e-12	3.19816e-11	-0.408016	0.0590427	9.93705	0.0492769	0.00241486	-0.00041749	0.00455723	0.00455723
ENSMUSG00000023764	Sfi1	ENSMUST00000081318.13	0.0122537	0.0312182	-0.408019	0.162898	9.75371	0.0930556	0.0444738	0.00859774	0.00490307	0.00859774
ENSMUSG00000009772	Nuak2	ENSMUST00000072177.14	0.0188852	0.045836	-0.408102	0.173824	9.37426	0.0701958	0.0545786	-0.0281992	0.00585082	0.00585082
ENSMUSG00000026626	Ppp2r5a	ENSMUST00000194953.2	1.66202e-10	1.01087e-09	-0.408394	0.0639144	9.67318	0.0546561	0.0027829	0.0053872	0.00507491	0.0053872
ENSMUSG00000026641	Usf1	ENSMUST00000167546.2	2.94451e-05	0.000117971	-0.408492	0.0977789	9.70934	0.0601488	0.0141253	0.000426347	0.0049961	0.0049961
ENSMUSG00000021067	Sav1	ENSMUST00000220735.2	0.0197608	0.0477123	-0.408655	0.175324	7.85532	0.100409	0.016437	0.04504	0.0132124	0.04504
ENSMUSG00000027940	Tpm3	ENSMUST00000131354.8	3.74406e-08	1.94741e-07	-0.408693	0.0742739	9.33253	0.0539471	0.00505323	0.00220835	0.00597999	0.00597999
ENSMUSG00000050332	Amer1	ENSMUST00000084535.6	5.59987e-08	2.87508e-07	-0.408823	0.075274	8.94038	0.0542179	0.00393347	0.00360872	0.00739887	0.00739887
ENSMUSG00000037503	Fam168b	ENSMUST00000170092.8	0.0178034	0.0434878	-0.409052	0.172619	7.87849	0.0730164	0.0465945	-0.0171832	0.0130001	0.0130001
ENSMUSG00000042831	Alkbh6	ENSMUST00000132193.8	0.0146833	0.0366465	-0.409077	0.167648	8.50653	0.0873309	0.0471078	-0.00100302	0.00910377	0.00910377
ENSMUSG00000033478	Fhip2a	ENSMUST00000036407.6	0.000127093	0.000468625	-0.409158	0.106773	10.2592	0.0673753	0.00972409	0.013077	0.00406484	0.013077
ENSMUSG00000024937	Ehbp1l1	ENSMUST00000049295.15	2.0713e-07	1.01772e-06	-0.409158	0.0787931	9.67933	0.0584745	0.00519502	0.00722168	0.0050613	0.00722168
ENSMUSG00000021608	Lpcat1	ENSMUST00000022099.15	0.000130953	0.000481867	-0.409364	0.107033	10.6162	0.0641406	0.0192865	-0.000315522	0.00362557	0.00362557
ENSMUSG00000021140	Pcnx	ENSMUST00000222005.2	6.3914e-05	0.00024539	-0.41001	0.102557	10.1584	0.0593075	0.0168297	-0.00367372	0.00420615	0.00420615
ENSMUSG00000045962	Wnk1	ENSMUST00000159903.2	0.00129661	0.00408098	-0.410294	0.12755	10.6026	0.0759872	0.00580816	0.0267299	0.00364106	0.0267299
ENSMUSG00000039137	Whrn	ENSMUST00000063672.10	0.0131483	0.0332275	-0.410304	0.165464	7.67159	0.0557298	0.0395779	-0.0306763	0.0151785	0.0151785
ENSMUSG00000001289	Pfdn5	ENSMUST00000062492.11	2.90707e-08	1.52362e-07	-0.410483	0.0740017	10.6916	0.0574098	0.00741151	0.00340101	0.00354101	0.00354101
ENSMUSG00000038534	Osbpl7	ENSMUST00000090020.13	0.00243878	0.00726517	-0.410566	0.135463	9.92524	0.0624535	0.0321226	-0.0154484	0.00457781	0.00457781
ENSMUSG00000074221	Zfp568	ENSMUST00000146074.8	2.2794e-09	1.29029e-08	-0.410936	0.0687582	9.47896	0.049523	0.00390428	-0.00241677	0.00555111	0.00555111
ENSMUSG00000028030	Tbck	ENSMUST00000169172.5	6.90306e-12	4.53292e-11	-0.411756	0.0600258	9.87446	0.0541068	0.00253731	0.00407308	0.00466887	0.00466887
ENSMUSG00000056708	Ier5	ENSMUST00000055322.6	2.86369e-23	2.95218e-22	-0.411945	0.0414543	12.7067	0.0514313	0.000381171	0.00305574	0.00260081	0.00305574
ENSMUSG00000020124	Usp15	ENSMUST00000020334.9	0.0112659	0.0289535	-0.412062	0.162592	8.53618	0.0938319	0.0368767	0.0159954	0.00897521	0.0159954
ENSMUSG00000040414	Slc25a28	ENSMUST00000235953.2	6.25487e-12	4.11558e-11	-0.412359	0.0599907	10.0563	0.0516829	0.0028374	0.000779296	0.00436036	0.00436036
ENSMUSG00000022339	Ebag9	ENSMUST00000022964.9	4.25802e-06	1.86827e-05	-0.413325	0.0898851	9.28737	0.0616572	0.0100321	0.00495537	0.0061266	0.0061266
ENSMUSG00000049488	Tmem67	ENSMUST00000108293.3	0.0030212	0.00883754	-0.413462	0.139421	7.68935	0.0821656	0.0218529	0.0170234	0.0149638	0.0170234
ENSMUSG00000015659	Serac1	ENSMUST00000097432.10	0.00038192	0.00131327	-0.413976	0.116538	7.87395	0.0650782	0.0141212	0.00467812	0.0130411	0.0130411
ENSMUSG00000021182	Ccdc88c	ENSMUST00000222204.2	0.0190873	0.0462641	-0.414649	0.176912	6.59251	0.0776363	0.0240441	0.00922036	0.0385513	0.0385513
ENSMUSG00000028878	Fam76a	ENSMUST00000030696.11	4.0816e-08	2.11811e-07	-0.414919	0.0756147	10.1452	0.0589895	0.00316036	0.00827479	0.0042255	0.00827479
ENSMUSG00000006299	Aamp	ENSMUST00000186833.2	0.00653845	0.0178049	-0.414996	0.152601	7.82952	0.0891269	0.0168548	0.0297194	0.0134572	0.0297194
ENSMUSG00000044950	Pwwp2a	ENSMUST00000129229.2	2.23699e-05	9.08535e-05	-0.415527	0.0980058	8.26055	0.0612579	0.00890254	0.00501079	0.0103077	0.0103077
ENSMUSG00000031511	Arhgef7	ENSMUST00000209686.2	0.0145486	0.036352	-0.415609	0.170093	6.86012	0.0640364	0.0276196	-0.0104874	0.0302434	0.0302434
ENSMUSG00000021218	Gdi2	ENSMUST00000059515.8	2.79619e-25	3.07027e-24	-0.415621	0.0400077	13.813	0.051004	0.000200265	0.00172398	0.00300097	0.00300097
ENSMUSG00000055204	Ankrd17	ENSMUST00000014421.15	0.00371384	0.010662	-0.41565	0.143254	9.89125	0.0845413	0.0299539	0.0110893	0.00463831	0.0110893
ENSMUSG00000055531	Cpsf6	ENSMUST00000176567.2	0.0102413	0.0265943	-0.41576	0.161927	7.09164	0.0813929	0.0277203	0.00961919	0.0247206	0.0247206
ENSMUSG00000025184	R3hcc1l	ENSMUST00000026188.10	5.82973e-10	3.43392e-09	-0.415804	0.0671197	9.59954	0.0529018	0.00376564	0.000322145	0.00524446	0.00524446
ENSMUSG00000051022	Hs3st1	ENSMUST00000053116.7	5.04045e-07	2.39901e-06	-0.415977	0.0827853	9.42314	0.0611877	0.00619565	0.00751116	0.00570673	0.00751116
ENSMUSG00000040389	Wdr47	ENSMUST00000051145.15	1.13301e-06	5.23064e-06	-0.416444	0.0855646	8.73985	0.0578867	0.00649073	0.00323538	0.00815188	0.00815188
ENSMUSG00000021254	Gpatch2l	ENSMUST00000071106.6	0.00245218	0.0073026	-0.416847	0.13761	9.04284	0.0629783	0.0308537	-0.0152994	0.00701955	0.00701955
ENSMUSG00000021998	Lcp1	ENSMUST00000145303.8	4.29109e-09	2.38449e-08	-0.416947	0.0709992	11.9661	0.0555524	0.00739734	-0.000534457	0.00268442	0.00268442
ENSMUSG00000054400	Cklf	ENSMUST00000212688.2	1.91636e-06	8.68923e-06	-0.416971	0.0875611	8.51132	0.0524382	0.0062511	-0.00302805	0.0090828	0.0090828
ENSMUSG00000050144	Slc25a44	ENSMUST00000057935.9	0.0125644	0.0319221	-0.417031	0.167087	9.16349	0.0944462	0.049268	0.00294776	0.00656833	0.00656833
ENSMUSG00000094075	Ighv1-80	ENSMUST00000103547.2	5.91489e-07	2.79986e-06	-0.417307	0.0835621	8.66947	0.0519104	0.0055386	-0.00302487	0.00842664	0.00842664
ENSMUSG00000022982	Sod1	ENSMUST00000232505.2	4.18271e-06	1.83662e-05	-0.417341	0.0906852	8.52977	0.0583744	0.00744483	0.00260065	0.00900278	0.00900278
ENSMUSG00000026111	Unc50	ENSMUST00000114925.10	0.000166828	0.000605834	-0.417478	0.110896	9.07861	0.0650294	0.0177093	6.25172e-05	0.00688658	0.00688658
ENSMUSG00000003119	Cdk12	ENSMUST00000003203.14	0.0207732	0.0498151	-0.417855	0.180727	8.18623	0.0856494	0.0545888	-0.0128654	0.0107354	0.0107354
ENSMUSG00000022214	Dcaf11	ENSMUST00000128490.9	0.0170589	0.0418677	-0.418209	0.175318	10.778	0.102662	0.0511522	0.0103204	0.00344771	0.0103204
ENSMUSG00000036893	Ehmt1	ENSMUST00000114418.10	2.50962e-05	0.000101302	-0.418566	0.099329	9.83993	0.063068	0.0149993	0.000180922	0.00473319	0.00473319
ENSMUSG00000020166	Cnot2	ENSMUST00000169921.8	0.00164954	0.00509077	-0.41896	0.13313	10.5064	0.0805339	0.0143442	0.0211029	0.00375274	0.0211029
ENSMUSG00000040720	Virma	ENSMUST00000059914.13	6.40734e-21	6.09305e-20	-0.419009	0.0446559	11.6549	0.0513468	0.00118598	0.000195686	0.00280231	0.00280231
ENSMUSG00000033335	Dnm2	ENSMUST00000091087.13	0.0140358	0.0351837	-0.419019	0.170586	10.9929	0.10005	0.0217719	0.0364274	0.00324105	0.0364274
ENSMUSG00000026480	Ncf2	ENSMUST00000027754.7	3.76593e-18	3.22939e-17	-0.419362	0.0482822	11.9383	0.0542433	0.00116588	0.00349646	0.00269289	0.00349646
ENSMUSG00000022389	Tef	ENSMUST00000109553.10	0.0045625	0.0128533	-0.419584	0.147928	8.99221	0.068642	0.0365585	-0.0151598	0.00720711	0.00720711
ENSMUSG00000063047	Zfp780b	ENSMUST00000206685.2	1.1397e-08	6.15779e-08	-0.419587	0.0735019	9.14134	0.052704	0.00415325	-0.0013496	0.00665183	0.00665183
ENSMUSG00000030101	Sumf1	ENSMUST00000032191.16	8.7422e-10	5.08623e-09	-0.419886	0.0684877	9.64961	0.0538432	0.0042533	-0.000204445	0.00512783	0.00512783
ENSMUSG00000059326	Csf2ra	ENSMUST00000235172.2	0.00220057	0.00661759	-0.419911	0.137148	7.80719	0.0586849	0.0239425	-0.014252	0.0136767	0.0136767
ENSMUSG00000045795	Whamm	ENSMUST00000209044.2	0.019231	0.0465755	-0.41995	0.179387	7.79414	0.0730687	0.0505514	-0.0240907	0.0138083	0.0138083
ENSMUSG00000028709	Mob3c	ENSMUST00000030477.4	1.08208e-08	5.8544e-08	-0.420124	0.0734824	9.22985	0.0593424	0.00447514	0.00592308	0.0063242	0.0063242
ENSMUSG00000017405	Nek8	ENSMUST00000142812.8	0.00902325	0.0237422	-0.420165	0.16091	7.04375	0.0601906	0.0260241	-0.0146479	0.0257602	0.0257602
ENSMUSG00000047407	Tgif1	ENSMUST00000059775.15	2.75186e-11	1.74565e-10	-0.420265	0.0631098	11.4254	0.0572914	0.00364692	0.00431877	0.00292358	0.00431877
ENSMUSG00000034560	Washc4	ENSMUST00000038388.7	2.41581e-21	2.32919e-20	-0.420663	0.0443488	11.6944	0.053697	0.00114917	0.00251148	0.00278446	0.00278446
ENSMUSG00000090963	Gm17655	ENSMUST00000210275.2	4.96291e-07	2.36405e-06	-0.420888	0.0837132	8.67208	0.0540391	0.00559949	-0.00160287	0.00841632	0.00841632
ENSMUSG00000037896	Rcor1	ENSMUST00000084968.14	3.25755e-17	2.69114e-16	-0.421	0.0498996	10.9767	0.0515477	0.00172455	-0.000665829	0.00325539	0.00325539
ENSMUSG00000037795	N4bp2	ENSMUST00000087264.4	0.00344296	0.00995115	-0.421137	0.143971	9.15242	0.0849348	0.0348453	0.0051266	0.0066101	0.0066101
ENSMUSG00000050619	Zscan29	ENSMUST00000163766.8	0.00105775	0.00338354	-0.421573	0.128737	8.59503	0.0770037	0.0244186	0.00617768	0.00872762	0.00872762
ENSMUSG00000021033	Gstz1	ENSMUST00000220468.2	0.00471788	0.0132397	-0.421681	0.149231	7.49239	0.0889813	0.0110512	0.0334887	0.0176259	0.0334887
ENSMUSG00000004994	Ccdc130	ENSMUST00000005120.12	0.0108936	0.0281144	-0.421933	0.165718	7.31781	0.0790018	0.0345197	-0.00169328	0.0204049	0.0204049
ENSMUSG00000031402	Mpp1	ENSMUST00000033775.9	1.51009e-08	8.0969e-08	-0.422	0.0745529	9.97334	0.0524167	0.00662103	-0.00482961	0.00449523	0.00449523
ENSMUSG00000079334	Naa80	ENSMUST00000093785.6	0.000100565	0.000376132	-0.422022	0.108511	8.14273	0.0574672	0.0125454	-0.00486784	0.0110036	0.0110036
ENSMUSG00000009687	Fxyd5	ENSMUST00000162733.8	0.00520054	0.0144631	-0.4221	0.151055	7.08767	0.0785169	0.0208304	0.0113833	0.0248049	0.0248049
ENSMUSG00000047694	Yipf6	ENSMUST00000054697.7	7.80007e-11	4.83498e-10	-0.422143	0.064901	9.55748	0.0564655	0.00307717	0.00339777	0.00534712	0.00534712
ENSMUSG00000099083	Atf7	ENSMUST00000184616.8	1.8357e-18	1.59569e-17	-0.422605	0.0482043	11.1593	0.0550106	0.00106761	0.0035797	0.00310421	0.0035797
ENSMUSG00000021257	Angel1	ENSMUST00000021682.9	2.2904e-06	1.03063e-05	-0.422816	0.089467	8.53382	0.0559182	0.00702333	-0.00137665	0.00898534	0.00898534
ENSMUSG00000039048	Foxred1	ENSMUST00000130072.8	0.0171293	0.0420127	-0.423379	0.177598	7.73867	0.0794322	0.0486849	-0.015764	0.0143972	0.0143972
ENSMUSG00000025283	Sat1	ENSMUST00000026318.15	1.30185e-13	9.26295e-13	-0.423561	0.0571918	10.7914	0.0530342	0.00310801	-0.00103623	0.00343379	0.00343379
ENSMUSG00000034163	Zfc3h1	ENSMUST00000036044.9	2.29514e-18	1.98777e-17	-0.42368	0.0484662	11.8286	0.0553138	0.000707267	0.00399068	0.00273015	0.00399068
ENSMUSG00000037876	Jmjd1c	ENSMUST00000173236.2	0.00188569	0.00574763	-0.423719	0.136346	7.38702	0.0695977	0.0179279	0.00342344	0.0192527	0.0192527
ENSMUSG00000038876	Rnf146	ENSMUST00000162335.8	6.89861e-05	0.000263544	-0.425137	0.106825	9.1977	0.0712032	0.0160743	0.00674881	0.00644028	0.00674881
ENSMUSG00000034342	Cbl	ENSMUST00000206720.2	1.33321e-16	1.07216e-15	-0.425865	0.0514916	12.9578	0.0563625	0.000318443	0.00498432	0.00263359	0.00498432
ENSMUSG00000022361	Zhx1	ENSMUST00000070143.13	1.69237e-11	1.08706e-10	-0.42598	0.0632922	10.7538	0.0532969	0.00453863	-0.00284524	0.00347318	0.00347318
ENSMUSG00000027575	Arfgap1	ENSMUST00000136590.8	0.0169879	0.0417168	-0.426059	0.178494	9.01013	0.0759471	0.0565792	-0.0284831	0.0071408	0.0071408
ENSMUSG00000056234	Ncoa4	ENSMUST00000111994.10	4.46908e-22	4.41922e-21	-0.426799	0.0441832	11.7408	0.0525793	0.00113974	-0.000516325	0.00276456	0.00276456
ENSMUSG00000029221	Slc30a9	ENSMUST00000161169.3	5.85073e-06	2.53045e-05	-0.426802	0.0941811	8.3556	0.0629846	0.0079313	0.0048309	0.00980884	0.00980884
ENSMUSG00000021282	Eif5	ENSMUST00000220918.2	0.00510543	0.0142275	-0.42699	0.15248	8.42704	0.0902706	0.0370365	0.00750576	0.00946356	0.00946356
ENSMUSG00000029455	Aldh2	ENSMUST00000129753.8	4.05917e-10	2.41612e-09	-0.427221	0.0683363	11.7544	0.0601533	0.00121148	0.00812823	0.00275896	0.00812823
ENSMUSG00000039887	Alg14	ENSMUST00000039442.12	0.00526769	0.0146335	-0.427319	0.15315	6.93909	0.0584553	0.0186981	-0.0113673	0.028212	0.028212
ENSMUSG00000038102	Trappc11	ENSMUST00000039061.15	5.8914e-12	3.88328e-11	-0.427532	0.062121	10.5982	0.0542073	0.004072	-0.00175813	0.00364603	0.00364603
ENSMUSG00000021546	Hnrnpk	ENSMUST00000176558.2	0.00158123	0.00489608	-0.427538	0.135325	7.41894	0.0836189	0.0127909	0.0238348	0.0187444	0.0238348
ENSMUSG00000027284	Cdan1	ENSMUST00000110700.2	0.000556656	0.00186814	-0.427648	0.123888	9.62182	0.0785635	0.011103	0.0195934	0.00519183	0.0195934
ENSMUSG00000022551	Cyc1	ENSMUST00000229710.2	6.73964e-07	3.17871e-06	-0.427669	0.0860724	9.59029	0.0598322	0.00955024	-0.000713107	0.00526666	0.00526666
ENSMUSG00000036138	Acaa1a	ENSMUST00000039784.12	8.94913e-12	5.8353e-11	-0.427841	0.0627107	10.0496	0.0549535	0.00349424	-0.000397957	0.00437102	0.00437102
ENSMUSG00000054404	Slfn5	ENSMUST00000067443.10	0.00835816	0.0221851	-0.428178	0.162358	8.93286	0.0975706	0.00578822	0.046932	0.00742672	0.046932
ENSMUSG00000017478	Zc3h18	ENSMUST00000093073.12	0.0012632	0.00398329	-0.428764	0.132983	10.6664	0.0828413	0.0224541	0.0129146	0.00356902	0.0129146
ENSMUSG00000026203	Dnajb2	ENSMUST00000188931.7	4.20714e-06	1.84703e-05	-0.428895	0.0932203	8.79745	0.0662691	0.00944785	0.00654914	0.00793219	0.00793219
ENSMUSG00000075415	Fnbp1	ENSMUST00000113552.9	9.29333e-06	3.94119e-05	-0.428925	0.0967574	8.79532	0.0599776	0.0107837	-0.0021355	0.00794025	0.00794025
ENSMUSG00000030008	Pradc1	ENSMUST00000032080.9	0.0171808	0.042125	-0.429157	0.180105	7.10584	0.05945	0.0404539	-0.0324876	0.0244217	0.0244217
ENSMUSG00000038116	Phf20	ENSMUST00000037401.10	2.78551e-16	2.21413e-15	-0.429295	0.0524665	10.8131	0.0538466	0.00209401	-0.000704515	0.00341146	0.00341146
ENSMUSG00000033430	Terf2ip	ENSMUST00000052138.11	7.1826e-13	4.95433e-12	-0.429297	0.0598247	9.8791	0.057258	0.00249761	0.00287148	0.00466037	0.00466037
ENSMUSG00000025404	R3hdm2	ENSMUST00000105249.9	9.73147e-10	5.64298e-09	-0.429504	0.0702521	11.2516	0.0593889	0.00683426	0.000961538	0.00303646	0.00303646
ENSMUSG00000033047	Eif3l	ENSMUST00000230032.2	0.000352015	0.00121638	-0.429607	0.120215	8.16394	0.0682274	0.018032	4.59009e-05	0.0108711	0.0108711
ENSMUSG00000060862	Zbtb40	ENSMUST00000049583.8	5.26646e-14	3.81228e-13	-0.429722	0.0571049	10.075	0.0552325	0.00219068	0.000693603	0.00433125	0.00433125
ENSMUSG00000042446	Zmym4	ENSMUST00000106108.9	2.83019e-10	1.70053e-09	-0.430356	0.0682259	10.966	0.0598133	0.00604456	0.00200222	0.003265	0.003265
ENSMUSG00000038608	Dock10	ENSMUST00000077946.12	3.22646e-05	0.000128634	-0.430636	0.103596	12.68	0.0713831	0.00299904	0.0184654	0.00259916	0.0184654
ENSMUSG00000037415	Ranbp10	ENSMUST00000239468.2	3.80486e-16	3.00513e-15	-0.43108	0.0529283	9.93225	0.0540306	0.00103723	5.50308e-05	0.00456558	0.00456558
ENSMUSG00000037415	Ranbp10	ENSMUST00000041400.6	3.80486e-16	3.00513e-15	-0.43108	0.0529283	9.93225	0.0540306	0.00103723	5.50308e-05	0.00456558	0.00456558
ENSMUSG00000019984	Med23	ENSMUST00000020159.15	0.00363652	0.010459	-0.43126	0.148297	10.2974	0.0908391	0.0178766	0.0261073	0.0040137	0.0261073
ENSMUSG00000020792	Exoc7	ENSMUST00000106411.10	2.69026e-06	1.2038e-05	-0.431515	0.0919456	9.5779	0.0676939	0.0113728	0.00553517	0.00529673	0.00553517
ENSMUSG00000068015	Lrch1	ENSMUST00000228134.2	0.000183742	0.000662917	-0.431704	0.115417	9.68194	0.0612828	0.0215867	-0.012213	0.00505555	0.00505555
ENSMUSG00000028085	Gatb	ENSMUST00000127348.8	0.0192685	0.0466556	-0.432034	0.184607	7.00758	0.0778561	0.0415808	-0.0129665	0.0265784	0.0265784
ENSMUSG00000046201	Scaf8	ENSMUST00000076734.8	1.64381e-26	1.88295e-25	-0.432073	0.0405493	11.8042	0.0544305	0.000549175	0.00072406	0.00273932	0.00273932
ENSMUSG00000036835	Psenen	ENSMUST00000043898.8	0.00327609	0.00951372	-0.43256	0.147101	9.36334	0.0681859	0.0373932	-0.0202124	0.00588405	0.00588405
ENSMUSG00000009555	Cdk9	ENSMUST00000120105.8	0.00362121	0.0104184	-0.43266	0.148711	10.1325	0.0833263	0.0399857	-0.00516986	0.00424425	0.00424425
ENSMUSG00000006169	Clint1	ENSMUST00000133715.2	0.000821874	0.00268355	-0.43276	0.129363	7.67043	0.0821969	0.0180685	0.015401	0.0151927	0.015401
ENSMUSG00000030098	Grip2	ENSMUST00000162293.8	0.0099611	0.02593	-0.432828	0.167946	6.75474	0.0818115	0.0231813	0.00981889	0.0332307	0.0332307
ENSMUSG00000079084	Ccdc82	ENSMUST00000215778.3	0.00765095	0.0205201	-0.432872	0.162301	6.8794	0.0819395	0.0229509	0.0101859	0.0297321	0.0297321
ENSMUSG00000019132	BC005537	ENSMUST00000019276.12	4.39552e-21	4.19754e-20	-0.433021	0.045955	13.2547	0.0571938	0.00025492	0.0039688	0.002714	0.0039688
ENSMUSG00000034908	Sidt2	ENSMUST00000038488.17	2.41979e-07	1.18093e-06	-0.433115	0.0838752	11.679	0.0616465	0.0112788	-0.00188752	0.00279132	0.00279132
ENSMUSG00000020464	Pnpt1	ENSMUST00000154924.8	0.00692453	0.0187514	-0.433279	0.160447	8.78983	0.0977687	0.021113	0.0303735	0.00796106	0.0303735
ENSMUSG00000031885	Cbfb	ENSMUST00000052209.9	0.00874401	0.02308	-0.433777	0.165444	10.7089	0.100684	0.0182687	0.0364746	0.00352187	0.0364746
ENSMUSG00000061306	Slc38a10	ENSMUST00000179094.8	4.88039e-17	3.99258e-16	-0.434169	0.0517512	11.5151	0.0584491	0.00128724	0.00406914	0.00287255	0.00406914
ENSMUSG00000038383	Pigu	ENSMUST00000139854.2	0.0185856	0.0451911	-0.434468	0.184586	6.50976	0.0709095	0.026484	-0.00667693	0.0416601	0.0416601
ENSMUSG00000029030	Tprgl	ENSMUST00000030896.15	1.36285e-10	8.33576e-10	-0.434473	0.067675	11.3799	0.0617846	0.000947277	0.00821253	0.00295134	0.00821253
ENSMUSG00000029426	Scarb2	ENSMUST00000031377.9	1.505e-20	1.41465e-19	-0.435084	0.0468203	10.9291	0.0562319	0.00108551	0.00141888	0.00329877	0.00329877
ENSMUSG00000031641	Cbr4	ENSMUST00000034058.14	0.0113865	0.0292274	-0.435089	0.171931	6.70389	0.06115	0.024323	-0.0160822	0.0347973	0.0347973
ENSMUSG00000023026	Dip2b	ENSMUST00000023768.14	0.000246759	0.000872633	-0.435228	0.118733	9.17926	0.0777456	0.0216862	0.00587596	0.00650881	0.00650881
ENSMUSG00000060147	Serpinb6a	ENSMUST00000076532.14	0.00502848	0.0140258	-0.435551	0.155265	8.94875	0.0721769	0.0408468	-0.0198754	0.0073679	0.0073679
ENSMUSG00000026819	Slc25a25	ENSMUST00000113310.9	4.05664e-05	0.000159668	-0.435692	0.106157	9.67284	0.073555	0.0150202	0.00751827	0.00507565	0.00751827
ENSMUSG00000071281	Zfp65	ENSMUST00000073157.15	2.68592e-11	1.70486e-10	-0.435976	0.065434	9.64815	0.0584942	0.00343208	0.00145267	0.00513115	0.00513115
ENSMUSG00000002058	Unc119	ENSMUST00000002127.14	0.000164794	0.00059895	-0.435979	0.115716	9.26181	0.0772626	0.0139677	0.0128129	0.00621287	0.0128129
ENSMUSG00000029267	Mtf2	ENSMUST00000081567.11	1.82087e-09	1.0367e-08	-0.43611	0.0725275	10.5804	0.0566054	0.00685394	-0.00421151	0.00366653	0.00366653
ENSMUSG00000066233	Tmem42	ENSMUST00000084733.7	4.68972e-05	0.000183009	-0.436493	0.107231	7.75851	0.0630935	0.00881617	0.00128417	0.0141809	0.0141809
ENSMUSG00000044098	Rsbn1	ENSMUST00000051139.13	5.30507e-05	0.000205744	-0.43667	0.10804	9.58575	0.0744904	0.0128967	0.0104483	0.00527763	0.0104483
ENSMUSG00000013878	Rnf170	ENSMUST00000014022.15	2.29787e-11	1.46443e-10	-0.43685	0.0653407	9.68172	0.0550078	0.00348279	-0.00291971	0.00505604	0.00505604
ENSMUSG00000071649	B3gat3	ENSMUST00000096243.7	1.9927e-14	1.4663e-13	-0.436852	0.0570966	10.0851	0.0587596	0.00220441	0.0027354	0.00431563	0.00431563
ENSMUSG00000014856	Tmem208	ENSMUST00000126705.9	0.00417673	0.0118569	-0.436894	0.15252	7.66378	0.0944147	0.0235289	0.0229961	0.0152747	0.0229961
ENSMUSG00000024695	Zfp91	ENSMUST00000038627.9	7.10317e-29	8.6567e-28	-0.436994	0.0391898	12.361	0.0551787	0.000465318	0.000255049	0.00260636	0.00260636
ENSMUSG00000076731	Ighv8-12	ENSMUST00000199266.2	0.0005279	0.00177862	-0.437232	0.126142	7.91521	0.0626627	0.0191458	-0.00976336	0.0126779	0.0126779
ENSMUSG00000025261	Huwe1	ENSMUST00000112622.8	1.74278e-08	9.30816e-08	-0.437248	0.0775845	13.2033	0.0617439	0.00934198	-0.00103607	0.00269672	0.00269672
ENSMUSG00000006456	Rbm14	ENSMUST00000113793.4	0.000154825	0.000564766	-0.437278	0.115584	9.33225	0.068104	0.0207386	-0.00502137	0.00598088	0.00598088
ENSMUSG00000020580	Rock2	ENSMUST00000020904.8	7.86506e-21	7.46293e-20	-0.437466	0.0467306	11.8687	0.0584226	0.00131722	0.00305028	0.00271581	0.00305028
ENSMUSG00000048108	Tmem72	ENSMUST00000056623.13	9.46242e-10	5.49054e-09	-0.437494	0.0715067	11.8798	0.0634515	0.000597508	0.00962891	0.00271199	0.00962891
ENSMUSG00000021109	Hif1a	ENSMUST00000110461.8	0.0132073	0.0333557	-0.437588	0.17658	10.6717	0.108162	0.0260797	0.0362813	0.00356313	0.0362813
ENSMUSG00000008200	Fnbp4	ENSMUST00000238890.2	5.96363e-24	6.28721e-23	-0.437775	0.0433764	11.2154	0.0560721	0.000700668	0.000834299	0.00306235	0.00306235
ENSMUSG00000008200	Fnbp4	ENSMUST00000013759.6	5.96363e-24	6.28721e-23	-0.437775	0.0433764	11.2154	0.0560721	0.000700668	0.000834299	0.00306235	0.00306235
ENSMUSG00000026027	Stradb	ENSMUST00000123301.8	0.00396146	0.0113006	-0.437825	0.151958	8.10954	0.0873382	0.0349647	0.00303291	0.011218	0.011218
ENSMUSG00000038013	Wipf2	ENSMUST00000037480.9	1.04399e-17	8.79474e-17	-0.437981	0.0511124	10.5364	0.0564424	0.00150746	0.000399502	0.00371749	0.00371749
ENSMUSG00000035151	Elmod2	ENSMUST00000053902.4	0.000484969	0.00164386	-0.438041	0.125552	9.1632	0.0818458	0.00636182	0.0251648	0.00656941	0.0251648
ENSMUSG00000030894	Tpp1	ENSMUST00000033184.6	1.99351e-13	1.40748e-12	-0.43813	0.0596157	11.3161	0.0609377	0.00224732	0.00486074	0.00299235	0.00486074
ENSMUSG00000056608	Chd9	ENSMUST00000209474.2	1.02393e-07	5.15844e-07	-0.438145	0.0823206	15.2086	0.066466	5.28867e-05	0.0135005	0.00483833	0.0135005
ENSMUSG00000004221	Ikbkg	ENSMUST00000064407.10	4.22708e-09	2.34992e-08	-0.438867	0.0747001	10.0878	0.0617436	0.00684866	0.00098408	0.00431155	0.00431155
ENSMUSG00000029726	Mepce	ENSMUST00000031740.16	4.70633e-23	4.81461e-22	-0.438897	0.0443881	11.2258	0.0562456	0.000885795	0.000523905	0.00305481	0.00305481
ENSMUSG00000054387	Mdm4	ENSMUST00000189596.2	0.00225468	0.00676507	-0.439344	0.143837	8.14721	0.0906163	0.0143005	0.0270776	0.0109753	0.0270776
ENSMUSG00000046556	Zfp319	ENSMUST00000057717.8	1.99513e-15	1.53123e-14	-0.440369	0.0554506	10.0989	0.0581344	0.00185494	0.0013268	0.0042946	0.0042946
ENSMUSG00000044477	Zfand3	ENSMUST00000226208.3	0.00449976	0.0126917	-0.440613	0.155101	9.22601	0.0724331	0.0417745	-0.0219825	0.00633784	0.00633784
ENSMUSG00000019763	Rmnd1	ENSMUST00000137429.2	0.00912314	0.0239811	-0.440625	0.16899	6.91716	0.100898	0.0283554	0.024642	0.0287597	0.0287597
ENSMUSG00000026977	Marchf7	ENSMUST00000143806.2	0.0100868	0.0262245	-0.440744	0.171306	7.36523	0.0809334	0.0390838	-0.00941318	0.019608	0.019608
ENSMUSG00000029681	Bcl7b	ENSMUST00000031692.12	0.00564682	0.0155887	-0.440808	0.159274	9.83172	0.0990058	0.023719	0.0270172	0.00474879	0.0270172
ENSMUSG00000056737	Capg	ENSMUST00000114071.8	0.000739814	0.00243279	-0.441133	0.13073	9.71778	0.0749811	0.0292025	-0.00659056	0.00497809	0.00497809
ENSMUSG00000033228	Scaf11	ENSMUST00000047835.8	7.16882e-05	0.000273006	-0.441161	0.111107	11.007	0.0767689	0.0130317	0.0116576	0.00322869	0.0116576
ENSMUSG00000059713	Rcan3	ENSMUST00000030606.14	1.007e-07	5.07805e-07	-0.441329	0.0828716	8.78036	0.0652849	0.00573844	0.00550343	0.00799697	0.00799697
ENSMUSG00000031229	Atrx	ENSMUST00000113573.8	2.97407e-29	3.67176e-28	-0.441377	0.0393107	13.134	0.0582596	0.000414956	0.00261656	0.00267571	0.00267571
ENSMUSG00000018661	Cog1	ENSMUST00000018805.15	3.99325e-15	3.02509e-14	-0.441427	0.0561959	10.318	0.0579952	0.00232945	0.000378968	0.00398651	0.00398651
ENSMUSG00000024097	Srsf7	ENSMUST00000234889.2	0.0142003	0.0355652	-0.441758	0.180151	10.3587	0.0883033	0.0609748	-0.0230044	0.003934	0.003934
ENSMUSG00000079019	Insl3	ENSMUST00000034261.8	0.00162083	0.00500976	-0.441765	0.140148	7.60081	0.079766	0.023189	0.00481939	0.0160939	0.0160939
ENSMUSG00000035992	Fnip1	ENSMUST00000046835.14	1.118e-21	1.09145e-20	-0.441785	0.0461859	11.067	0.0591161	0.00108856	0.00282213	0.00317772	0.00317772
ENSMUSG00000047284	Neurl4	ENSMUST00000061837.11	6.64465e-13	4.59178e-12	-0.441804	0.0614765	11.1652	0.0616607	0.00445898	0.00241485	0.00309975	0.00309975
ENSMUSG00000049106	Dcaf5	ENSMUST00000054145.8	1.12441e-21	1.09749e-20	-0.442066	0.0462181	10.9889	0.0584083	0.00102762	0.00197479	0.0032446	0.0032446
ENSMUSG00000005417	Mprip	ENSMUST00000066330.15	3.46681e-11	2.18693e-10	-0.442077	0.0667262	9.92175	0.0605549	0.00432083	0.00118234	0.00458395	0.00458395
ENSMUSG00000060336	Zfp937	ENSMUST00000073782.4	7.1144e-05	0.000271033	-0.442343	0.111353	7.71509	0.0608551	0.0101364	-0.00436128	0.0146628	0.0146628
ENSMUSG00000039298	Cdk5rap2	ENSMUST00000076541.13	6.00796e-13	4.15951e-12	-0.442463	0.0614506	10.5257	0.0624087	0.0022495	0.00530286	0.00373003	0.00530286
ENSMUSG00000024290	Rock1	ENSMUST00000067947.7	4.56014e-22	4.50499e-21	-0.442527	0.0458212	12.0133	0.059317	0.00152817	0.00239827	0.002671	0.002671
ENSMUSG00000041763	Tpp2	ENSMUST00000087933.10	0.0177561	0.0433826	-0.442563	0.186683	9.80633	0.115704	0.0554832	0.0142179	0.00479776	0.0142179
ENSMUSG00000013846	St3gal1	ENSMUST00000229028.2	4.46539e-14	3.24186e-13	-0.442749	0.0586681	11.0935	0.0577095	0.00372784	-0.0017423	0.00315606	0.00315606
ENSMUSG00000032512	Wdr48	ENSMUST00000217429.2	0.00220966	0.00664225	-0.442845	0.144697	7.16128	0.0728029	0.0185815	0.000984665	0.0232928	0.0232928
ENSMUSG00000027291	Vps39	ENSMUST00000102501.10	0.00118062	0.00374215	-0.442993	0.136578	10.4763	0.0730474	0.0335183	-0.0137107	0.00378869	0.00378869
ENSMUSG00000032386	Trip4	ENSMUST00000122410.8	0.0110535	0.0284791	-0.443163	0.174405	8.46048	0.108256	0.0480239	0.0128102	0.00930936	0.0128102
ENSMUSG00000019432	Ddx39b	ENSMUST00000174164.2	1.50009e-21	1.45817e-20	-0.443517	0.0465151	11.6222	0.0599112	0.00116389	0.00316341	0.00281776	0.00316341
ENSMUSG00000054199	Gon4l	ENSMUST00000198113.2	4.83978e-08	2.4964e-07	-0.44352	0.0812739	9.32448	0.0593758	0.0072053	-0.00350338	0.00600559	0.00600559
ENSMUSG00000038384	Setd1b	ENSMUST00000163030.9	1.041e-11	6.76246e-11	-0.443521	0.0652168	11.0823	0.060458	0.00534136	-0.000377447	0.00316512	0.00316512
ENSMUSG00000023075	Akirin1	ENSMUST00000102636.4	5.82899e-25	6.3323e-24	-0.443584	0.0429904	11.4687	0.0583798	0.000797987	0.00172284	0.00289835	0.00289835
ENSMUSG00000066640	Fbxl18	ENSMUST00000156725.2	0.00497476	0.0138842	-0.443693	0.157973	7.04906	0.0804393	0.0242684	0.00395638	0.0256425	0.0256425
ENSMUSG00000026525	Opn3	ENSMUST00000027809.8	0.00327812	0.00951868	-0.44394	0.150981	6.99613	0.062065	0.0187466	-0.0120317	0.0268438	0.0268438
ENSMUSG00000035086	Becn1	ENSMUST00000041403.12	5.23308e-14	3.78917e-13	-0.444625	0.0590788	10.8236	0.0599185	0.00357977	0.000427952	0.00340083	0.00340083
ENSMUSG00000040990	Sh3kbp1	ENSMUST00000073094.10	0.000865302	0.00281442	-0.444914	0.133567	9.03709	0.08714	0.023345	0.0123354	0.00704091	0.0123354
ENSMUSG00000003452	Bicd1	ENSMUST00000203502.2	0.000236187	0.000838373	-0.445018	0.121034	7.61011	0.0771558	0.01333	0.0106715	0.0159686	0.0159686
ENSMUSG00000044442	N6amt1	ENSMUST00000054442.11	0.000613511	0.00204472	-0.445556	0.130068	8.42352	0.0603914	0.0243551	-0.0200717	0.00948003	0.00948003
ENSMUSG00000049775	Tmsb4x	ENSMUST00000112176.8	4.51946e-18	3.86032e-17	-0.445766	0.0514451	14.5931	0.0613106	0.000561054	0.00473214	0.0037789	0.00473214
ENSMUSG00000006423	Steep1	ENSMUST00000115248.10	2.09707e-08	1.11207e-07	-0.446405	0.0796612	10.5288	0.0672887	0.00896543	0.0031123	0.00372637	0.00372637
ENSMUSG00000022770	Dlg1	ENSMUST00000064477.14	7.84333e-11	4.86122e-10	-0.446494	0.0686537	10.858	0.0619268	0.00606004	-0.000264449	0.00336661	0.00336661
ENSMUSG00000034269	Setd5	ENSMUST00000113155.2	7.23455e-05	0.000275388	-0.446512	0.112516	11.8697	0.0786663	0.0146983	0.0106213	0.00271545	0.0106213
ENSMUSG00000028229	Rmdn1	ENSMUST00000029888.4	0.00793583	0.0211947	-0.446758	0.168284	7.17206	0.105574	0.0193156	0.0373233	0.0230801	0.0373233
ENSMUSG00000028692	Akr1a1	ENSMUST00000128010.2	0.000925828	0.00299353	-0.447637	0.13515	7.6634	0.0743854	0.0212517	-0.00126188	0.0152794	0.0152794
ENSMUSG00000054823	Nsd3	ENSMUST00000136107.9	9.87314e-12	6.41933e-11	-0.447809	0.0657736	10.1352	0.0630373	0.00441217	0.00228709	0.00424015	0.00424015
ENSMUSG00000037210	Fam193a	ENSMUST00000094867.8	0.000260815	0.000919035	-0.448346	0.122787	9.24475	0.0759253	0.0238817	-0.00230696	0.0062718	0.0062718
ENSMUSG00000024068	Spast	ENSMUST00000024869.8	7.37625e-14	5.30268e-13	-0.448474	0.0599485	10.1604	0.062184	0.00298437	0.0025206	0.00420327	0.00420327
ENSMUSG00000035401	Emsy	ENSMUST00000205276.2	1.65976e-05	6.85967e-05	-0.448826	0.104224	9.08337	0.0587664	0.0148566	-0.0134441	0.00686885	0.00686885
ENSMUSG00000037857	Nufip2	ENSMUST00000100802.11	1.00486e-13	7.17824e-13	-0.448917	0.0603362	10.6889	0.0638197	0.00240601	0.00487489	0.00354392	0.00487489
ENSMUSG00000001700	Gramd3	ENSMUST00000070166.6	1.23992e-05	5.19578e-05	-0.449549	0.102861	10.2392	0.0625023	0.0170688	-0.0115143	0.00409202	0.00409202
ENSMUSG00000005823	Gpr108	ENSMUST00000233568.2	0.00196453	0.00596733	-0.449552	0.145225	8.57478	0.0644658	0.0333691	-0.0255245	0.00881174	0.00881174
ENSMUSG00000026024	Als2	ENSMUST00000027178.13	2.23863e-14	1.64425e-13	-0.450113	0.0589452	10.402	0.0630775	0.00306959	0.002987	0.00387948	0.00387948
ENSMUSG00000025369	Smarcc2	ENSMUST00000105235.10	6.02804e-18	5.12285e-17	-0.450776	0.0522214	11.3672	0.0626395	0.00249482	0.00285163	0.00295933	0.00295933
ENSMUSG00000000826	Dnajc5	ENSMUST00000072334.12	4.04473e-17	3.32301e-16	-0.450948	0.0536102	10.8882	0.0597593	0.00241082	-0.000476202	0.0033373	0.0033373
ENSMUSG00000015087	Rabl6	ENSMUST00000150206.8	0.000234803	0.000833916	-0.451077	0.122632	8.17151	0.0839151	0.0108622	0.0192152	0.0108246	0.0192152
ENSMUSG00000025326	Ube3a	ENSMUST00000200758.4	1.96415e-16	1.56867e-15	-0.451111	0.0548513	11.3585	0.0633008	0.00142711	0.00459022	0.00296482	0.00459022
ENSMUSG00000110277	Gm45871	ENSMUST00000211710.2	4.84378e-06	2.11088e-05	-0.451132	0.0986849	8.86069	0.0594452	0.0117827	-0.0102701	0.00769477	0.00769477
ENSMUSG00000069729	Arid1b	ENSMUST00000232180.2	9.6053e-25	1.03591e-23	-0.451184	0.0439316	11.7272	0.0613938	0.00108967	0.0026808	0.0027703	0.0027703
ENSMUSG00000074519	Zfp971	ENSMUST00000108926.3	6.99164e-05	0.000266765	-0.451506	0.113542	7.68352	0.0736043	0.0107498	0.00716927	0.0150336	0.0150336
ENSMUSG00000059429	Olfr365	ENSMUST00000213969.2	0.0127835	0.0324047	-0.452349	0.181685	7.23151	0.115051	0.02602	0.039999	0.0219453	0.039999
ENSMUSG00000033767	Tmem131l	ENSMUST00000192095.6	0.000173543	0.000628687	-0.452419	0.120494	11.3604	0.08337	0.0205708	0.00846663	0.00296362	0.00846663
ENSMUSG00000028459	Cd72	ENSMUST00000098104.10	0.000151076	0.000551518	-0.452469	0.119407	9.62705	0.0829361	0.0214731	0.00704303	0.00517965	0.00704303
ENSMUSG00000090841	Myl6	ENSMUST00000164181.2	1.34678e-12	9.1755e-12	-0.452551	0.0638348	11.7535	0.0655006	0.00278716	0.0053626	0.00275935	0.0053626
ENSMUSG00000031996	Aplp2	ENSMUST00000072634.15	0.000560443	0.00188	-0.452758	0.131232	10.4381	0.0689591	0.0306085	-0.0184861	0.00383497	0.00383497
ENSMUSG00000022680	Pdxdc1	ENSMUST00000154150.8	0.00112869	0.00359108	-0.452977	0.139107	8.57389	0.0840886	0.0298862	-0.000178963	0.00881547	0.00881547
ENSMUSG00000039316	Rftn1	ENSMUST00000113195.8	2.75237e-31	3.55821e-30	-0.453137	0.0389477	12.6266	0.0608611	0.00043694	0.00212339	0.00259691	0.00259691
ENSMUSG00000009741	Ubp1	ENSMUST00000216891.2	2.01122e-12	1.3578e-11	-0.453409	0.0644624	11.2207	0.0658606	0.00421894	0.00409185	0.00305853	0.00409185
ENSMUSG00000009563	Tor2a	ENSMUST00000149720.3	0.00179219	0.00549199	-0.453623	0.145268	7.53531	0.0811086	0.0252023	0.0008331	0.0170032	0.0170032
ENSMUSG00000029401	Rilpl2	ENSMUST00000198413.2	0.0183919	0.0447909	-0.453823	0.192491	6.42429	0.093369	0.0289098	0.0113689	0.0451957	0.0451957
ENSMUSG00000035673	Sbno2	ENSMUST00000218630.2	7.84426e-05	0.000297381	-0.453929	0.114945	9.71806	0.0709545	0.021447	-0.00735058	0.00497749	0.00497749
ENSMUSG00000046380	Jrk	ENSMUST00000050234.4	9.00167e-09	4.89303e-08	-0.454064	0.0789877	8.83369	0.0604676	0.00468235	-0.00286161	0.00779577	0.00779577
ENSMUSG00000022677	Cep20	ENSMUST00000023357.14	3.91531e-08	2.03404e-07	-0.454145	0.0826525	9.31602	0.0670119	0.00763012	0.00180126	0.00603276	0.00603276
ENSMUSG00000031600	Vps37a	ENSMUST00000098817.4	2.81155e-13	1.97089e-12	-0.454276	0.062203	9.98725	0.0655421	0.00326645	0.00441041	0.00447197	0.00447197
ENSMUSG00000037486	Asxl2	ENSMUST00000219208.2	0.0168757	0.0414765	-0.454316	0.190138	6.74872	0.0914566	0.0388933	-0.000995015	0.0334116	0.0334116
ENSMUSG00000033382	Trappc8	ENSMUST00000225661.3	3.32852e-26	3.77406e-25	-0.455195	0.0429849	11.4576	0.0609541	0.000790688	0.00125492	0.00290472	0.00290472
ENSMUSG00000024410	Rmc1	ENSMUST00000025276.15	0.000953772	0.00307701	-0.455228	0.137788	8.72452	0.0781684	0.0297601	-0.00764101	0.00821107	0.00821107
ENSMUSG00000017485	Top2b	ENSMUST00000160501.8	0.00258449	0.00766378	-0.455288	0.151094	7.81602	0.0747764	0.03207	-0.0139266	0.013589	0.013589
ENSMUSG00000030733	Sh2b1	ENSMUST00000206664.2	0.00330907	0.00959878	-0.455335	0.155009	9.68789	0.100428	0.0278409	0.0202149	0.0050425	0.0202149
ENSMUSG00000047248	C2cd3	ENSMUST00000051777.15	1.59115e-23	1.65439e-22	-0.455395	0.045559	11.5799	0.0617225	0.00131265	0.0015688	0.00283859	0.00283859
ENSMUSG00000039531	Zup1	ENSMUST00000218055.2	9.62699e-06	4.07904e-05	-0.455564	0.102943	9.36708	0.0692449	0.015322	-0.00371578	0.00587262	0.00587262
ENSMUSG00000071647	Eml3	ENSMUST00000096241.6	2.49022e-07	1.21406e-06	-0.455887	0.088377	10.0844	0.0652598	0.0113043	-0.00444548	0.00431669	0.00431669
ENSMUSG00000028397	Kdm4c	ENSMUST00000030102.12	1.96635e-19	1.77201e-18	-0.45602	0.0505839	10.5882	0.0615381	0.00145999	0.00101623	0.00365747	0.00365747
ENSMUSG00000001687	Ubl3	ENSMUST00000079324.14	3.3995e-11	2.14551e-10	-0.456302	0.0688432	10.7575	0.0676136	0.00278502	0.00669374	0.0034693	0.00669374
ENSMUSG00000034116	Vav1	ENSMUST00000005889.16	5.90614e-07	2.79597e-06	-0.456696	0.0914442	12.1453	0.0739268	0.00937539	0.0073487	0.00263938	0.0073487
ENSMUSG00000018322	Tomm34	ENSMUST00000109384.10	3.42184e-16	2.70713e-15	-0.456749	0.0559917	10.7054	0.0633171	0.00274444	0.00158561	0.00352569	0.00352569
ENSMUSG00000019132	BC005537	ENSMUST00000155575.2	2.35233e-06	1.05759e-05	-0.45679	0.0967667	9.56314	0.0756685	0.0054529	0.0132747	0.00533306	0.0132747
ENSMUSG00000075028	Prdm11	ENSMUST00000111272.3	1.94882e-08	1.03693e-07	-0.456836	0.0813385	8.70067	0.0651291	0.00492806	0.00148943	0.00830384	0.00830384
ENSMUSG00000016510	Mtif3	ENSMUST00000016654.9	0.00542071	0.0150234	-0.456855	0.164283	7.83293	0.0677334	0.0405532	-0.0311029	0.0134243	0.0134243
ENSMUSG00000029922	Mkrn1	ENSMUST00000150575.2	0.00232942	0.00696446	-0.457309	0.1502	7.84673	0.0875751	0.0318273	0.000633181	0.0132929	0.0132929
ENSMUSG00000020876	Snx11	ENSMUST00000021246.9	0.000964784	0.00311003	-0.457719	0.138678	8.97011	0.0906714	0.0311741	0.00477352	0.00728888	0.00728888
ENSMUSG00000029787	Avl9	ENSMUST00000031805.11	7.38865e-15	5.53374e-14	-0.457934	0.0588783	11.4536	0.0658582	0.000732475	0.00620083	0.00290703	0.00620083
ENSMUSG00000025404	R3hdm2	ENSMUST00000166820.8	0.00120132	0.00380126	-0.458057	0.141438	9.96909	0.0942416	0.0236607	0.0163488	0.0045024	0.0163488
ENSMUSG00000061313	Ddhd2	ENSMUST00000033975.9	1.74827e-13	1.23735e-12	-0.45807	0.0621807	9.81944	0.0625819	0.00296054	0.000108788	0.00477235	0.00477235
ENSMUSG00000049339	Retreg2	ENSMUST00000186037.7	4.5711e-06	1.9989e-05	-0.458177	0.0999608	10.1889	0.0642775	0.0158219	-0.0108069	0.00416237	0.00416237
ENSMUSG00000039164	Naif1	ENSMUST00000048431.3	1.40966e-07	7.02363e-07	-0.45838	0.0870784	8.57377	0.0612557	0.00634935	-0.00492172	0.00881596	0.00881596
ENSMUSG00000021134	Srsf5	ENSMUST00000094693.11	2.03173e-14	1.4946e-13	-0.45844	0.0599378	12.251	0.0638586	0.00456473	-0.000118882	0.00262035	0.00262035
ENSMUSG00000030793	Pycard	ENSMUST00000033056.5	1.42646e-10	8.71055e-10	-0.458476	0.0714912	9.29319	0.0688188	0.00318711	0.00703487	0.00610729	0.00703487
ENSMUSG00000021816	Ppp3cb	ENSMUST00000161445.8	1.50143e-11	9.67391e-11	-0.458845	0.0679995	10.9039	0.0667402	0.00592554	0.00175858	0.00332233	0.00332233
ENSMUSG00000026786	Apbb1ip	ENSMUST00000148315.8	0.00942551	0.02469	-0.458878	0.176748	6.81166	0.0974644	0.0309043	0.0126145	0.0315757	0.0315757
ENSMUSG00000029471	Camkk2	ENSMUST00000198029.5	1.90342e-05	7.80787e-05	-0.459049	0.107357	7.92962	0.0659248	0.010495	-0.00382467	0.0125559	0.0125559
ENSMUSG00000036403	Cep135	ENSMUST00000130651.2	0.000137786	0.000505938	-0.459149	0.120445	8.38028	0.0747766	0.0193269	-0.00236004	0.00968696	0.00968696
ENSMUSG00000034601	2700049A03Rik	ENSMUST00000149564.8	2.62636e-05	0.000105793	-0.459203	0.109239	9.08688	0.0692507	0.0170105	-0.00650697	0.00685576	0.00685576
ENSMUSG00000034908	Sidt2	ENSMUST00000114573.9	2.07796e-10	1.25725e-09	-0.459347	0.0722759	11.9763	0.065945	0.0077662	-0.00116366	0.00268142	0.00268142
ENSMUSG00000018999	Slc35b4	ENSMUST00000145857.8	0.0179176	0.0437463	-0.459477	0.194092	6.55357	0.0727136	0.0353653	-0.020906	0.0399781	0.0399781
ENSMUSG00000033760	Rbm4b	ENSMUST00000183332.2	0.000225697	0.000803381	-0.45955	0.124594	9.07393	0.086951	0.00543795	0.0256095	0.006904	0.0256095
ENSMUSG00000033713	Foxn3	ENSMUST00000046859.12	1.31121e-28	1.58944e-27	-0.459576	0.041418	11.8417	0.0612851	0.000705516	0.000390455	0.00272539	0.00272539
ENSMUSG00000017707	Serinc3	ENSMUST00000129854.2	1.29631e-09	7.45786e-09	-0.459713	0.075762	10.1372	0.061532	0.0072425	-0.00590044	0.00423726	0.00423726
ENSMUSG00000036372	Tmem258	ENSMUST00000127878.2	0.0113275	0.0290946	-0.459811	0.181569	6.55196	0.0697283	0.0258962	-0.0150217	0.0400384	0.0400384
ENSMUSG00000095335	Igkv3-5	ENSMUST00000103400.3	2.13896e-05	8.71231e-05	-0.460472	0.10835	7.79971	0.0650227	0.00972751	-0.00454577	0.0137518	0.0137518
ENSMUSG00000048154	Kmt2d	ENSMUST00000191973.3	2.17137e-07	1.06458e-06	-0.461092	0.0889447	8.77637	0.0735821	0.00781017	0.00716692	0.00801215	0.00801215
ENSMUSG00000115987	Vps28	ENSMUST00000078803.5	5.10545e-10	3.01684e-09	-0.461121	0.0741849	10.8589	0.0701864	0.0022412	0.0087656	0.0033658	0.0087656
ENSMUSG00000029104	Htt	ENSMUST00000080036.3	1.2113e-32	1.6248e-31	-0.461169	0.03876	12.3727	0.0622895	0.000399454	0.00137934	0.00260522	0.00260522
ENSMUSG00000028243	Ubxn2b	ENSMUST00000029907.6	4.09825e-10	2.43827e-09	-0.461223	0.0737928	9.09969	0.0629088	0.00408283	-0.00159812	0.00680794	0.00680794
ENSMUSG00000028944	Prkag2	ENSMUST00000114975.8	2.05848e-05	8.4059e-05	-0.461414	0.108353	8.36606	0.0680845	0.0137237	-0.0052595	0.00975686	0.00975686
ENSMUSG00000037553	Zdhhc18	ENSMUST00000135999.8	9.97489e-05	0.000373321	-0.46157	0.118619	8.73579	0.0679394	0.0199734	-0.0117262	0.0081675	0.0081675
ENSMUSG00000013275	Slc41a1	ENSMUST00000086559.7	6.07791e-19	5.38294e-18	-0.462282	0.0519967	10.4705	0.0656932	0.00151568	0.00389162	0.00379565	0.00389162
ENSMUSG00000020305	Asb3	ENSMUST00000020551.13	0.00519197	0.0144424	-0.462285	0.165404	7.3799	0.099213	0.0353491	0.00916367	0.0193681	0.0193681
ENSMUSG00000031706	Rfx1	ENSMUST00000005600.6	7.65088e-10	4.47026e-09	-0.462582	0.0751921	10.2104	0.0669964	0.00717564	-0.000340687	0.00413207	0.00413207
ENSMUSG00000044864	Ankrd50	ENSMUST00000156038.2	5.65637e-06	2.44862e-05	-0.462636	0.101928	9.17347	0.0789624	0.00637616	0.0144026	0.00653058	0.0144026
ENSMUSG00000018169	Mfng	ENSMUST00000018313.6	1.03017e-17	8.68257e-17	-0.463189	0.0540444	10.3394	0.0643613	0.00188279	0.00169077	0.00395881	0.00395881
ENSMUSG00000036430	Tbcc	ENSMUST00000040434.9	1.27075e-08	6.84597e-08	-0.463734	0.0815006	8.69367	0.0640127	0.00495345	-0.00195521	0.00833123	0.00833123
ENSMUSG00000064358	mt-Co3	ENSMUST00000082409.1	1.65152e-10	1.0046e-09	-0.463747	0.0725661	16.6976	0.0645302	2.19336e-05	0.00357626	0.0105098	0.0105098
ENSMUSG00000068798	Rap1a	ENSMUST00000090678.11	4.07584e-11	2.56336e-10	-0.463877	0.0702706	10.1558	0.0674327	0.00566593	0.00127835	0.00420999	0.00420999
ENSMUSG00000031176	Dynlt3	ENSMUST00000033519.3	2.82629e-19	2.53195e-18	-0.463923	0.0516889	10.4525	0.0652055	0.00152613	0.00280549	0.00381737	0.00381737
ENSMUSG00000022283	Pabpc1	ENSMUST00000146327.2	1.76771e-05	7.2781e-05	-0.464079	0.108117	7.94079	0.0769836	0.0109155	0.00710897	0.012463	0.012463
ENSMUSG00000026754	Golga1	ENSMUST00000153914.8	0.00182157	0.00557041	-0.464329	0.148925	8.75273	0.0996209	0.0301659	0.0141913	0.00810241	0.0141913
ENSMUSG00000079017	Ifi27l2a	ENSMUST00000055071.9	3.8133e-06	1.6805e-05	-0.46468	0.100552	9.07731	0.079026	0.00391426	0.016307	0.00689142	0.016307
ENSMUSG00000047123	Ticam1	ENSMUST00000058136.9	4.08484e-18	3.49481e-17	-0.464795	0.05357	10.2203	0.0656444	0.00162132	0.00295244	0.00411816	0.00411816
ENSMUSG00000029196	Tada2b	ENSMUST00000031097.8	5.4714e-15	4.12091e-14	-0.464831	0.059475	10.0252	0.0665862	0.00266462	0.00299658	0.00440994	0.00440994
ENSMUSG00000049305	Ccdc71	ENSMUST00000193170.2	0.00125498	0.00395857	-0.464925	0.144114	9.87207	0.0973625	0.0192626	0.0222754	0.00467326	0.0222754
ENSMUSG00000070034	Sp110	ENSMUST00000128339.8	4.83993e-16	3.80937e-15	-0.464978	0.0572954	10.31	0.0642971	0.00256842	0.000376805	0.0039971	0.0039971
ENSMUSG00000037791	Phf12	ENSMUST00000049167.14	1.13887e-21	1.1114e-20	-0.464992	0.0486217	11.7036	0.065586	0.00194772	0.00249688	0.00278042	0.00278042
ENSMUSG00000050714	Zbtb26	ENSMUST00000067043.5	1.25786e-07	6.29258e-07	-0.465053	0.087997	8.88439	0.0736627	0.00788043	0.00596776	0.0076065	0.0076065
ENSMUSG00000026199	Ankzf1	ENSMUST00000131788.9	0.00712762	0.0192463	-0.465307	0.172924	8.71119	0.0747641	0.0515425	-0.0364879	0.00826281	0.00826281
ENSMUSG00000021302	Ggps1	ENSMUST00000170957.3	3.96049e-12	2.63453e-11	-0.465342	0.0670659	9.85363	0.0695802	0.00268732	0.00630836	0.00470744	0.00630836
ENSMUSG00000026219	Trip12	ENSMUST00000186648.7	3.72163e-17	3.0624e-16	-0.465545	0.0552814	12.1556	0.0639479	0.00347478	-0.0011128	0.00263729	0.00263729
ENSMUSG00000033669	Zfp7	ENSMUST00000023179.7	0.00545771	0.0151154	-0.465801	0.167633	8.15931	0.0737995	0.0453018	-0.0315259	0.0108997	0.0108997
ENSMUSG00000014767	Tbp	ENSMUST00000162505.8	9.91063e-08	5.00061e-07	-0.466157	0.087486	8.66835	0.0674543	0.00687653	-0.000613828	0.00843108	0.00843108
ENSMUSG00000005198	Polr2a	ENSMUST00000058470.16	1.53853e-16	1.23367e-15	-0.466202	0.0564855	13.2769	0.067568	0.00153302	0.00484821	0.00272192	0.00484821
ENSMUSG00000057230	Aak1	ENSMUST00000204139.3	1.74796e-05	7.20305e-05	-0.466455	0.108608	8.25698	0.0797311	0.0132637	0.00722909	0.0103275	0.0103275
ENSMUSG00000021981	Cab39l	ENSMUST00000022553.6	1.29314e-17	1.08341e-16	-0.466674	0.0546182	10.5758	0.0636481	0.00229448	-0.000633295	0.00367181	0.00367181
ENSMUSG00000029432	Nipsnap2	ENSMUST00000086046.10	0.00064753	0.00214969	-0.467095	0.136943	9.69666	0.0944849	0.00764963	0.0298569	0.0050234	0.0298569
ENSMUSG00000028459	Cd72	ENSMUST00000140284.2	4.44676e-10	2.63779e-09	-0.467297	0.0749176	9.02536	0.0664874	0.00414092	0.000638877	0.00708438	0.00708438
ENSMUSG00000043411	Usp48	ENSMUST00000055131.13	0.00105751	0.00338299	-0.467542	0.142771	10.0737	0.0831441	0.0364339	-0.0122975	0.00433333	0.00433333
ENSMUSG00000061894	Zscan20	ENSMUST00000097877.9	0.00015858	0.000577451	-0.46818	0.123948	8.81128	0.0675818	0.0228461	-0.0170647	0.00788	0.00788
ENSMUSG00000046096	Mosmo	ENSMUST00000060175.8	4.26332e-07	2.04107e-06	-0.46849	0.0926454	8.96916	0.0774235	0.00841273	0.00875362	0.00729239	0.00875362
ENSMUSG00000095583	Ighv14-2	ENSMUST00000103467.2	3.88526e-05	0.000153327	-0.469753	0.114178	7.70955	0.075422	0.0113468	0.00308974	0.0147266	0.0147266
ENSMUSG00000018412	Kansl1	ENSMUST00000069188.7	0.00677223	0.0183724	-0.469805	0.173498	7.82121	0.0881451	0.0466651	-0.0174013	0.013538	0.013538
ENSMUSG00000022791	Tnk2	ENSMUST00000115123.9	0.0127184	0.0322491	-0.470146	0.188695	9.73886	0.124192	0.0574189	0.013793	0.00493377	0.013793
ENSMUSG00000063870	Chd4	ENSMUST00000124317.2	0.000466273	0.00158503	-0.470565	0.134469	8.86861	0.0942639	0.0232342	0.0129299	0.00766527	0.0129299
ENSMUSG00000029267	Mtf2	ENSMUST00000199194.2	0.0170221	0.041785	-0.470733	0.197271	6.73774	0.101362	0.0440865	0.000305503	0.0337448	0.0337448
ENSMUSG00000039477	Tnrc18	ENSMUST00000151477.8	6.20832e-06	2.67821e-05	-0.471276	0.104284	9.03376	0.0688218	0.014697	-0.00843871	0.00705322	0.00705322
ENSMUSG00000025393	Atp5b	ENSMUST00000144918.2	0.00978546	0.0255264	-0.471288	0.182435	6.60589	0.0850881	0.0284897	-0.00325778	0.0380754	0.0380754
ENSMUSG00000028618	Tmem59	ENSMUST00000127652.2	1.1943e-06	5.50237e-06	-0.471708	0.0971276	10.3577	0.0797461	0.0122627	0.00660489	0.00393535	0.00660489
ENSMUSG00000020311	Erlec1	ENSMUST00000073192.14	1.24975e-11	8.08106e-11	-0.471731	0.069635	9.50725	0.0707267	0.00422237	0.00411533	0.0054757	0.0054757
ENSMUSG00000042682	Selenok	ENSMUST00000112268.4	4.93421e-05	0.000192076	-0.471757	0.116233	8.03437	0.0846202	0.0152818	0.00925683	0.0117384	0.0117384
ENSMUSG00000041415	Dicer1	ENSMUST00000041987.8	1.00479e-18	8.8255e-18	-0.471817	0.0534057	11.131	0.0656115	0.0025782	-0.000235199	0.00312614	0.00312614
ENSMUSG00000024483	Ankhd1	ENSMUST00000155329.9	9.56878e-15	7.12966e-14	-0.47185	0.0609243	12.3278	0.0699752	0.00369118	0.00373236	0.00260996	0.00373236
ENSMUSG00000029622	Arpc1b	ENSMUST00000196111.5	1.04772e-16	8.46231e-16	-0.471868	0.0568567	12.5604	0.0691588	0.000502645	0.00596273	0.00259606	0.00596273
ENSMUSG00000029713	Gnb2	ENSMUST00000167225.2	0.00236586	0.00706492	-0.472287	0.155358	9.38669	0.092571	0.0424588	-0.00881089	0.00581345	0.00581345
ENSMUSG00000072919	Noxred1	ENSMUST00000222480.2	0.0132504	0.033453	-0.472337	0.190691	7.27513	0.111677	0.0515749	0.00434794	0.0211515	0.0211515
ENSMUSG00000001211	Agpat3	ENSMUST00000105389.8	1.6446e-06	7.5027e-06	-0.472427	0.0985699	10.2729	0.0672026	0.0153858	-0.0113785	0.00404628	0.00404628
ENSMUSG00000025921	Rdh10	ENSMUST00000027053.8	1.28778e-05	5.38464e-05	-0.472487	0.108315	8.04386	0.0722473	0.0117943	-0.00192039	0.0116699	0.0116699
ENSMUSG00000062519	Zfp398	ENSMUST00000079881.11	0.000244325	0.000864669	-0.472716	0.128871	7.77197	0.0871074	0.0191776	0.00796099	0.0140378	0.0140378
ENSMUSG00000020718	Polg2	ENSMUST00000134029.8	0.000867891	0.00282266	-0.472721	0.14195	7.26427	0.0833927	0.0189535	0.00384967	0.0213463	0.0213463
ENSMUSG00000014030	Pax5	ENSMUST00000014174.14	9.75297e-19	8.57221e-18	-0.472951	0.0535139	14.1333	0.0688185	0.000119054	0.00560842	0.0032591	0.00560842
ENSMUSG00000042625	Safb2	ENSMUST00000134741.8	8.38642e-09	4.56718e-08	-0.473542	0.082205	8.88518	0.0685884	0.00591175	-0.000639301	0.00760358	0.00760358
ENSMUSG00000040363	Bcor	ENSMUST00000043441.13	7.6853e-14	5.51724e-13	-0.474113	0.0634214	11.679	0.0689288	0.00525323	0.000236046	0.00279131	0.00279131
ENSMUSG00000005362	Crbn	ENSMUST00000113239.10	2.58192e-05	0.000104068	-0.474129	0.112686	10.4377	0.066087	0.021561	-0.0193922	0.00383536	0.00383536
ENSMUSG00000007850	Hnrnph1	ENSMUST00000134230.8	4.15675e-08	2.15496e-07	-0.474438	0.0865122	10.715	0.0763401	0.0114536	0.00257948	0.00351512	0.00351512
ENSMUSG00000022822	Abcc5	ENSMUST00000134962.2	1.01223e-08	5.48503e-08	-0.474475	0.0828247	8.72593	0.0697438	0.00551429	0.000811211	0.00820559	0.00820559
ENSMUSG00000024400	Wdr33	ENSMUST00000234344.2	1.40895e-05	5.86636e-05	-0.474929	0.109369	7.98056	0.0709634	0.0117792	-0.0041746	0.0121438	0.0121438
ENSMUSG00000033732	Sf3b3	ENSMUST00000212515.2	0.00519002	0.0144385	-0.475253	0.170037	7.17612	0.0793844	0.0348247	-0.0174982	0.0230006	0.0230006
ENSMUSG00000003233	Dvl3	ENSMUST00000171572.9	1.65684e-11	1.06476e-10	-0.475269	0.0705833	9.55654	0.0661579	0.00461454	-0.00272399	0.00534947	0.00534947
ENSMUSG00000055660	Mettl4	ENSMUST00000234990.2	6.49008e-14	4.67983e-13	-0.475802	0.063459	9.71902	0.0709977	0.00307863	0.00428941	0.00497546	0.00497546
ENSMUSG00000020700	Map3k3	ENSMUST00000002044.10	5.14923e-28	6.13762e-27	-0.476117	0.0433896	11.3622	0.065698	0.000802857	0.000282161	0.00296246	0.00296246
ENSMUSG00000048874	Phf3	ENSMUST00000186733.7	0.00233626	0.00698171	-0.476556	0.156567	10.2807	0.10691	0.0275512	0.0214754	0.00403589	0.0214754
ENSMUSG00000030538	Cib1	ENSMUST00000071457.12	0.00594397	0.0163268	-0.476697	0.173291	8.28885	0.116405	0.0236245	0.0364347	0.010154	0.0364347
ENSMUSG00000107476	Zfp862-ps	ENSMUST00000204484.3	3.2394e-08	1.69235e-07	-0.476977	0.0862842	8.5773	0.0695243	0.00608874	-0.000812918	0.00880119	0.00880119
ENSMUSG00000061759	Armt1	ENSMUST00000143037.8	0.012994	0.0328855	-0.477181	0.192107	6.42406	0.0913121	0.0286048	0.00202553	0.0452054	0.0452054
ENSMUSG00000039068	Zzz3	ENSMUST00000106100.9	6.92908e-05	0.000264611	-0.477401	0.119989	10.2136	0.0751382	0.0246672	-0.0129767	0.00412754	0.00412754
ENSMUSG00000064289	Tank	ENSMUST00000136688.8	0.00113889	0.00362131	-0.477465	0.146743	8.18105	0.0932678	0.0323001	0.000521336	0.0107667	0.0107667
ENSMUSG00000009772	Nuak2	ENSMUST00000082125.6	0.0160126	0.0395662	-0.477686	0.198323	9.01804	0.120006	0.0715523	-0.00760697	0.00711149	0.00711149
ENSMUSG00000047036	Zfp445	ENSMUST00000216063.2	1.45109e-32	1.94394e-31	-0.477861	0.0402139	12.3678	0.0665648	0.000628625	0.000913336	0.00260569	0.00260569
ENSMUSG00000041126	H2az2	ENSMUST00000109737.9	1.09916e-08	5.94371e-08	-0.477948	0.0836353	8.83399	0.0685574	0.00619506	-0.00235623	0.00779466	0.00779466
ENSMUSG00000031922	Cep57	ENSMUST00000034398.12	0.00205583	0.00621639	-0.47842	0.155228	9.97033	0.106703	0.0253114	0.0228802	0.0045003	0.0228802
ENSMUSG00000014748	Tex261	ENSMUST00000125614.8	0.00127421	0.00401508	-0.478736	0.148596	7.47091	0.0901638	0.0262158	0.00257914	0.0179459	0.0179459
ENSMUSG00000038695	Josd2	ENSMUST00000206210.2	3.43929e-09	1.92615e-08	-0.479187	0.0810928	8.76148	0.0738879	0.00508316	0.00457918	0.00806892	0.00806892
ENSMUSG00000026520	Pycr2	ENSMUST00000194253.2	0.000984877	0.00316893	-0.479241	0.145453	7.56902	0.101889	0.0218414	0.0204719	0.0165293	0.0204719
ENSMUSG00000002963	Pnkp	ENSMUST00000003044.14	0.00169541	0.00522231	-0.479291	0.15269	8.18968	0.0694076	0.0359139	-0.0315117	0.0107148	0.0107148
ENSMUSG00000044600	Smim7	ENSMUST00000167290.8	1.38222e-16	1.11038e-15	-0.479436	0.0579991	9.99493	0.0712713	0.00226854	0.00426171	0.00445925	0.00445925
ENSMUSG00000021262	Evl	ENSMUST00000172409.2	0.0113079	0.0290471	-0.479535	0.189312	10.3442	0.12714	0.0620208	0.00965755	0.00395258	0.00965755
ENSMUSG00000056228	Cars2	ENSMUST00000209218.2	0.00215213	0.00648388	-0.479599	0.156303	7.53104	0.0954956	0.0317972	0.00294245	0.0170642	0.0170642
ENSMUSG00000020520	Galnt10	ENSMUST00000066987.14	5.02401e-13	3.48895e-12	-0.479685	0.0663957	9.51928	0.0732995	0.00333572	0.00548105	0.0054443	0.00548105
ENSMUSG00000017778	Cox7c	ENSMUST00000132233.2	0.00092397	0.00298808	-0.479697	0.144805	7.28321	0.0838186	0.0209291	0.000156235	0.0210079	0.0210079
ENSMUSG00000017561	Crlf3	ENSMUST00000178893.8	1.79449e-05	7.38193e-05	-0.479825	0.111872	9.29201	0.0838929	0.0189196	0.0022114	0.00611121	0.00611121
ENSMUSG00000021311	Mtr	ENSMUST00000099856.6	8.42571e-19	7.42694e-18	-0.480053	0.0542173	10.5596	0.0686382	0.00218858	0.00107231	0.00369046	0.00369046
ENSMUSG00000033863	Klf9	ENSMUST00000036884.3	4.95529e-07	2.36064e-06	-0.4803	0.0955244	8.12061	0.0763056	0.00710428	0.00502284	0.0111455	0.0111455
ENSMUSG00000024146	Cript	ENSMUST00000160269.2	0.0178456	0.0435848	-0.480561	0.202871	7.24331	0.0981925	0.0605855	-0.0230073	0.0217274	0.0217274
ENSMUSG00000057572	Zbtb8os	ENSMUST00000106047.4	2.22232e-05	9.0328e-05	-0.48068	0.113333	8.12503	0.0719099	0.014572	-0.00769511	0.0111169	0.0111169
ENSMUSG00000003316	Glg1	ENSMUST00000003404.9	0.00610254	0.0167236	-0.480805	0.175334	9.21653	0.11875	0.0408772	0.0206069	0.00637178	0.0206069
ENSMUSG00000015290	Ubl4a	ENSMUST00000155676.8	8.52569e-11	5.27285e-10	-0.480998	0.0741021	9.26282	0.0739931	0.00477287	0.00443264	0.00620938	0.00620938
ENSMUSG00000058486	Wdr91	ENSMUST00000081214.12	6.03187e-18	5.12443e-17	-0.481061	0.0557303	10.2233	0.0689669	0.00209769	0.00122389	0.00411405	0.00411405
ENSMUSG00000028788	Ptp4a2	ENSMUST00000165853.2	0.014966	0.0372646	-0.481217	0.197771	12.2757	0.133214	0.0085735	0.0696534	0.00261669	0.0696534
ENSMUSG00000062397	Zfp706	ENSMUST00000226257.2	4.41181e-05	0.000172772	-0.481225	0.117809	8.60187	0.0899575	0.0154216	0.0123364	0.00869943	0.0123364
ENSMUSG00000049744	Arhgap15	ENSMUST00000112822.8	0.00111227	0.00354318	-0.481882	0.147795	9.4663	0.0718291	0.0381012	-0.0317038	0.00558562	0.00558562
ENSMUSG00000011958	Bnip2	ENSMUST00000034754.12	1.24596e-07	6.23603e-07	-0.481888	0.0911524	10.2859	0.0713737	0.0125886	-0.00672467	0.00402892	0.00402892
ENSMUSG00000046311	Zfp62	ENSMUST00000061757.4	0.000137043	0.000503389	-0.482046	0.126407	10.9293	0.0937829	0.0152753	0.0166821	0.00329853	0.0166821
ENSMUSG00000034110	Kctd7	ENSMUST00000040616.9	1.4713e-05	6.11519e-05	-0.482394	0.111332	7.79493	0.0733912	0.0109892	-0.00293418	0.0138003	0.0138003
ENSMUSG00000027881	Prpf38b	ENSMUST00000199735.5	3.38089e-12	2.25734e-11	-0.482397	0.0693009	11.4002	0.0747208	0.00318392	0.00642131	0.00293879	0.00642131
ENSMUSG00000066036	Ubr4	ENSMUST00000145273.2	0.0106562	0.0275687	-0.48251	0.18894	7.4673	0.107782	0.0533963	-0.00525613	0.0180002	0.0180002
ENSMUSG00000025494	Sigirr	ENSMUST00000097958.3	0.000993913	0.00319583	-0.482739	0.146629	8.73554	0.103439	0.0153557	0.0276444	0.00816848	0.0276444
ENSMUSG00000027630	Tbl1xr1	ENSMUST00000063988.14	2.16564e-08	1.14644e-07	-0.48281	0.0862436	11.209	0.0793525	0.00311891	0.011757	0.00306704	0.011757
ENSMUSG00000029860	Zyx	ENSMUST00000070635.13	0.00019265	0.000692945	-0.482838	0.129501	9.91425	0.0829464	0.0289436	-0.00988367	0.00459718	0.00459718
ENSMUSG00000028106	Rprd2	ENSMUST00000200164.5	0.0038461	0.0110022	-0.482951	0.167081	10.7235	0.114497	0.0469618	0.00887042	0.00350583	0.00887042
ENSMUSG00000018669	Cdk5rap3	ENSMUST00000149033.2	0.0086118	0.022776	-0.483177	0.183921	6.71924	0.0748339	0.0333383	-0.0238519	0.0343154	0.0343154
ENSMUSG00000032359	Ctsh	ENSMUST00000034915.15	0.0074075	0.0199201	-0.483378	0.180503	8.79229	0.119285	0.0572111	0.00406981	0.00795172	0.00795172
ENSMUSG00000066415	Msl2	ENSMUST00000189616.2	1.05195e-09	6.08495e-09	-0.483406	0.0792297	10.023	0.0775272	0.00390432	0.00865037	0.00441345	0.00865037
ENSMUSG00000022711	Pmm2	ENSMUST00000143174.2	0.000240149	0.000851395	-0.48403	0.131797	7.94285	0.0967165	0.00938922	0.0253517	0.0124461	0.0253517
ENSMUSG00000020078	Vps26a	ENSMUST00000105447.11	9.15012e-15	6.8265e-14	-0.484235	0.0624776	11.0324	0.073687	0.00187499	0.00593191	0.00320684	0.00593191
ENSMUSG00000027652	Ralgapb	ENSMUST00000046274.12	0.0104259	0.0270238	-0.484286	0.189073	10.6308	0.106243	0.0678878	-0.0221148	0.00360905	0.00360905
ENSMUSG00000027763	Mbnl1	ENSMUST00000195724.6	0.000613436	0.0020446	-0.48451	0.141438	7.50662	0.080719	0.0225925	-0.00667044	0.0174169	0.0174169
ENSMUSG00000019795	Pcmt1	ENSMUST00000159917.8	2.01408e-11	1.28783e-10	-0.484702	0.0722897	10.3401	0.0760465	0.00649377	0.00391505	0.00395782	0.00395782
ENSMUSG00000051007	Gatd1	ENSMUST00000106008.3	1.64934e-06	7.52299e-06	-0.484705	0.101144	8.91429	0.0846627	0.0123501	0.00811004	0.00749552	0.00811004
ENSMUSG00000028048	Gba	ENSMUST00000077367.11	3.35241e-18	2.8819e-17	-0.484817	0.0557334	10.7039	0.072106	0.00268512	0.00308939	0.0035273	0.0035273
ENSMUSG00000103254	Ighv1-15	ENSMUST00000192077.2	1.95581e-06	8.85961e-06	-0.485168	0.10197	7.96542	0.0802344	0.00853259	0.00661158	0.0122633	0.0122633
ENSMUSG00000031143	Ccdc22	ENSMUST00000033483.5	8.0673e-15	6.03075e-14	-0.485508	0.0625129	9.77262	0.071882	0.00295109	0.00233875	0.00486463	0.00486463
ENSMUSG00000041258	Zfp236	ENSMUST00000182122.8	4.04816e-10	2.40984e-09	-0.485937	0.0777231	10.1041	0.0771143	0.00779512	0.00345992	0.00428664	0.00428664
ENSMUSG00000061665	Cd2ap	ENSMUST00000024709.9	4.79215e-27	5.57678e-26	-0.485973	0.0451246	11.8311	0.0691893	0.00134322	0.000654402	0.00272925	0.00272925
ENSMUSG00000058240	Cryzl1	ENSMUST00000144877.3	0.00577445	0.015909	-0.48599	0.176063	6.54209	0.083955	0.0215855	-0.00236679	0.0404108	0.0404108
ENSMUSG00000035596	Mboat7	ENSMUST00000131688.8	1.32634e-07	6.62054e-07	-0.486267	0.0921804	8.63976	0.0733571	0.00844912	-0.00168441	0.00854532	0.00854532
ENSMUSG00000042626	Shc1	ENSMUST00000039110.12	0.00412758	0.0117321	-0.486509	0.169619	10.0559	0.116947	0.0451226	0.0124186	0.00436101	0.0124186
ENSMUSG00000022559	Fbxl6	ENSMUST00000229813.2	0.0118917	0.0303865	-0.486768	0.19352	8.81752	0.0867568	0.0670432	-0.0448079	0.00785649	0.00785649
ENSMUSG00000040359	Ufl1	ENSMUST00000102994.10	1.06306e-05	4.48715e-05	-0.486781	0.110533	8.89138	0.0721455	0.0168547	-0.0116701	0.00758052	0.00758052
ENSMUSG00000034621	Gpatch8	ENSMUST00000069673.4	4.39243e-09	2.43898e-08	-0.48743	0.0830559	10.3157	0.0795277	0.00980698	0.00377944	0.00398959	0.00398959
ENSMUSG00000061028	Clasrp	ENSMUST00000208427.2	0.00176869	0.00543033	-0.48748	0.155916	7.00134	0.081201	0.021897	-0.00637482	0.0267227	0.0267227
ENSMUSG00000029708	Gcc1	ENSMUST00000090511.4	1.34409e-10	8.22492e-10	-0.487532	0.0759148	9.69296	0.0714938	0.00649465	-0.00231432	0.00503145	0.00503145
ENSMUSG00000031450	Grk1	ENSMUST00000033827.8	0.0201895	0.0485898	-0.487532	0.209889	6.18425	0.0919969	0.0308499	-0.0027495	0.0572571	0.0572571
ENSMUSG00000072501	Phf20l1	ENSMUST00000230948.2	5.16999e-08	2.66014e-07	-0.487576	0.0895396	10.8575	0.0768003	0.0126676	-0.00231058	0.00336708	0.00336708
ENSMUSG00000021514	Zfp369	ENSMUST00000222364.2	1.15916e-08	6.25775e-08	-0.487602	0.0854598	8.58931	0.0776243	0.00585549	0.00545427	0.00875127	0.00875127
ENSMUSG00000032041	Tirap	ENSMUST00000175765.8	5.74869e-08	2.94974e-07	-0.488014	0.0899325	9.12989	0.0819099	0.00623596	0.00993974	0.00669486	0.00993974
ENSMUSG00000059729	Olfr1385	ENSMUST00000216450.2	6.05772e-08	3.10342e-07	-0.488115	0.0901065	8.94479	0.0727266	0.00885581	-0.00342672	0.00738253	0.00738253
ENSMUSG00000020074	Ccar1	ENSMUST00000218437.2	0.00930198	0.0244032	-0.488589	0.187864	6.74373	0.0773449	0.0370235	-0.0263607	0.0335626	0.0335626
ENSMUSG00000053510	Nrd1	ENSMUST00000125645.2	0.000140934	0.000516624	-0.48902	0.128469	7.95056	0.0806731	0.0206255	-0.00622023	0.012383	0.012383
ENSMUSG00000050668	Gpatch11	ENSMUST00000170759.3	1.58156e-09	9.04306e-09	-0.489174	0.0810452	8.80762	0.0750413	0.00524283	0.00254143	0.00789382	0.00789382
ENSMUSG00000039117	Taf4	ENSMUST00000227325.2	3.87214e-05	0.000152925	-0.489599	0.11898	10.3907	0.0924216	0.0244187	0.00350419	0.00389362	0.00389362
ENSMUSG00000015337	Endog	ENSMUST00000015481.6	0.0167939	0.041293	-0.490032	0.204932	6.36662	0.0936597	0.036207	-0.00698109	0.0477876	0.0477876
ENSMUSG00000000861	Bcl11a	ENSMUST00000124148.2	1.7383e-08	9.2852e-08	-0.490166	0.0869672	8.49167	0.0796632	0.00595728	0.00689559	0.00916931	0.00916931
ENSMUSG00000025354	Dnajc14	ENSMUST00000217745.2	4.53789e-10	2.69e-09	-0.490222	0.078633	10.372	0.0776879	0.0084492	0.00208078	0.0039171	0.0039171
ENSMUSG00000029229	Chic2	ENSMUST00000075452.7	1.41116e-16	1.13311e-15	-0.490293	0.0593302	9.90091	0.070147	0.00241922	-0.000710031	0.00462093	0.00462093
ENSMUSG00000079227	Ccr5	ENSMUST00000111442.3	0.000553911	0.00185964	-0.490349	0.141997	7.44969	0.103263	0.0129339	0.0273925	0.0182677	0.0273925
ENSMUSG00000067212	H2-T23	ENSMUST00000174161.2	4.78877e-14	3.47083e-13	-0.49071	0.0651021	10.4665	0.0741358	0.00467613	0.0015501	0.00380043	0.00380043
ENSMUSG00000039158	Akna	ENSMUST00000035724.5	1.67927e-36	2.48397e-35	-0.490721	0.0388904	13.5967	0.0706842	0.000157826	0.00203824	0.00286709	0.00286709
ENSMUSG00000036879	Phkb	ENSMUST00000053771.14	2.5921e-13	1.82048e-12	-0.490783	0.0671014	9.75064	0.0717844	0.0040958	-0.000636724	0.0049094	0.0049094
ENSMUSG00000048720	Tbc1d12	ENSMUST00000037302.6	0.0159946	0.0395291	-0.490879	0.203766	7.62544	0.140024	0.0395416	0.0434993	0.0157645	0.0434993
ENSMUSG00000029047	Pex10	ENSMUST00000103180.4	0.000851046	0.00277151	-0.491008	0.147201	7.22606	0.0763323	0.0212894	-0.0125981	0.0220468	0.0220468
ENSMUSG00000026641	Usf1	ENSMUST00000159371.2	0.00434339	0.0122912	-0.49131	0.172264	7.62569	0.104668	0.0435884	-0.00193803	0.0157613	0.0157613
ENSMUSG00000020873	Slc35b1	ENSMUST00000141284.2	0.0067312	0.0182706	-0.491646	0.181429	6.558	0.107023	0.0260204	0.0182682	0.0398124	0.0398124
ENSMUSG00000004771	Rab11a	ENSMUST00000172298.8	6.20614e-05	0.000238806	-0.491703	0.122777	8.60447	0.0949193	0.0111751	0.0189735	0.00868875	0.0189735
ENSMUSG00000070000	Fcho1	ENSMUST00000141323.2	0.00329037	0.00955038	-0.491902	0.167358	6.93704	0.0825122	0.0277546	-0.0121464	0.0282628	0.0282628
ENSMUSG00000050379	Septin6	ENSMUST00000060474.14	4.44255e-06	1.94529e-05	-0.491935	0.107187	8.27406	0.0797587	0.0127442	-0.000359177	0.0102337	0.0102337
ENSMUSG00000060743	H3f3a	ENSMUST00000162814.8	5.43068e-13	3.76685e-12	-0.492082	0.0682116	12.4214	0.0771606	0.00163493	0.0076707	0.0026012	0.0076707
ENSMUSG00000019710	Mrpl24	ENSMUST00000121048.2	0.00771055	0.020664	-0.492143	0.184704	9.06504	0.107795	0.0612943	-0.0162686	0.0069371	0.0069371
ENSMUSG00000032583	Mon1a	ENSMUST00000035202.4	4.96344e-07	2.36409e-06	-0.492574	0.0979715	8.50776	0.0747087	0.0100984	-0.00381453	0.0090984	0.0090984
ENSMUSG00000006395	Hyi	ENSMUST00000106393.8	0.00334523	0.00969451	-0.492766	0.167945	6.99837	0.108711	0.0296192	0.0162708	0.0267917	0.0267917
ENSMUSG00000031949	Adat1	ENSMUST00000139820.8	0.00754047	0.0202478	-0.492825	0.184442	7.20471	0.0973188	0.0455883	-0.0130084	0.0224491	0.0224491
ENSMUSG00000041570	Camsap2	ENSMUST00000048309.12	0.000778393	0.00255133	-0.493044	0.146723	9.16134	0.0938357	0.036479	-0.00803476	0.00657645	0.00657645
ENSMUSG00000023852	Chd1	ENSMUST00000174461.2	0.00097112	0.00312775	-0.493115	0.149485	8.04447	0.0923456	0.0330261	-0.00634383	0.0116655	0.0116655
ENSMUSG00000078435	AU041133	ENSMUST00000201286.4	3.78704e-05	0.000149755	-0.493963	0.119891	7.89826	0.089321	0.0159231	0.0069518	0.0128246	0.0128246
ENSMUSG00000006307	Kmt2b	ENSMUST00000006470.14	1.16882e-17	9.82097e-17	-0.494055	0.0577439	12.005	0.0754562	0.00340754	0.00326117	0.00267327	0.00326117
ENSMUSG00000026289	Atg16l1	ENSMUST00000127884.2	0.000539876	0.00181545	-0.494232	0.142835	7.74443	0.104765	0.0118893	0.0289146	0.0143338	0.0289146
ENSMUSG00000024845	Tmem134	ENSMUST00000140267.10	8.38067e-05	0.000316795	-0.494238	0.125656	9.55439	0.0890498	0.0262243	-0.00375651	0.00535485	0.00535485
ENSMUSG00000021902	Phf7	ENSMUST00000226565.2	0.0183531	0.044707	-0.494377	0.209623	8.17464	0.14128	0.0770777	0.00627923	0.0108055	0.0108055
ENSMUSG00000027854	Sike1	ENSMUST00000119450.2	2.0469e-06	9.25134e-06	-0.494818	0.1042	8.13967	0.0850707	0.0106923	0.0069418	0.011023	0.011023
ENSMUSG00000063047	Zfp780b	ENSMUST00000205874.2	0.000134992	0.000496101	-0.495439	0.129792	7.38745	0.0774127	0.0144464	-0.00595161	0.0192457	0.0192457
ENSMUSG00000033799	Tasor2	ENSMUST00000096069.5	3.95474e-25	4.32688e-24	-0.495541	0.0478534	11.6626	0.0728541	0.00178113	0.00136152	0.00279876	0.00279876
ENSMUSG00000031875	Cmtm3	ENSMUST00000034343.5	0.000105593	0.000393891	-0.495583	0.127814	7.69559	0.0915846	0.0177833	0.00719768	0.0148897	0.0148897
ENSMUSG00000021585	Cast	ENSMUST00000223206.2	6.5343e-06	2.81209e-05	-0.495886	0.109993	9.4751	0.0843153	0.0186355	-0.00223514	0.00556158	0.00556158
ENSMUSG00000019978	Epb41l2	ENSMUST00000053748.16	0.00150249	0.00466866	-0.495892	0.156226	9.36591	0.101482	0.0429368	-0.00651073	0.00587621	0.00587621
ENSMUSG00000019820	Utrn	ENSMUST00000076817.5	5.20358e-10	3.07273e-09	-0.496238	0.0798729	10.3707	0.0812942	0.00341873	0.00934063	0.00391882	0.00934063
ENSMUSG00000026755	Arpc5l	ENSMUST00000090993.8	0.00330593	0.00959128	-0.496702	0.169075	8.65969	0.10373	0.0487073	-0.0099273	0.00846554	0.00846554
ENSMUSG00000059895	Ptp4a3	ENSMUST00000229339.2	3.8878e-27	4.53652e-26	-0.496737	0.0460418	11.2985	0.0724003	0.00123556	0.000982372	0.00300414	0.00300414
ENSMUSG00000043015	Nemp2	ENSMUST00000165859.8	0.00509152	0.014191	-0.496751	0.177336	9.16021	0.113829	0.0563154	-0.00576841	0.00658071	0.00658071
ENSMUSG00000104377	Gm37515	ENSMUST00000193321.2	1.22655e-07	6.1442e-07	-0.497095	0.0939777	9.32217	0.0857412	0.00487096	0.0127927	0.00601299	0.0127927
ENSMUSG00000078908	Mon1b	ENSMUST00000035777.10	9.31631e-15	6.94552e-14	-0.497221	0.064172	10.4297	0.0764582	0.0043909	0.00240069	0.00384519	0.00384519
ENSMUSG00000024911	Fibp	ENSMUST00000225796.2	0.00073813	0.00242745	-0.497513	0.147411	7.10376	0.105295	0.0189948	0.0213427	0.0244652	0.0244652
ENSMUSG00000022587	Ly6e	ENSMUST00000191127.8	7.42022e-15	5.5551e-14	-0.497586	0.0639808	11.278	0.0751827	0.00516899	1.3609e-05	0.0030181	0.0030181
ENSMUSG00000057531	Dtnbp1	ENSMUST00000072329.15	3.68201e-07	1.7727e-06	-0.497588	0.0978597	9.46513	0.0819961	0.0135642	-0.000433309	0.00558881	0.00558881
ENSMUSG00000038497	Tmco3	ENSMUST00000045229.7	0.00014874	0.000543521	-0.49761	0.131186	7.93472	0.0786195	0.0219062	-0.012722	0.0125133	0.0125133
ENSMUSG00000027710	Acad9	ENSMUST00000197344.2	1.12262e-06	5.18544e-06	-0.497743	0.102231	8.17526	0.08786	0.0101004	0.00982033	0.0108018	0.0108018
ENSMUSG00000029640	Usp12	ENSMUST00000085614.6	1.01951e-16	8.23782e-16	-0.497788	0.0599565	11.12	0.0763836	0.00405473	0.00246182	0.00313483	0.00313483
ENSMUSG00000025135	Anapc11	ENSMUST00000148114.2	0.00808011	0.0215337	-0.497795	0.187939	6.49513	0.075171	0.0284012	-0.0233017	0.042241	0.042241
ENSMUSG00000062929	Cfl2	ENSMUST00000078124.8	1.57131e-06	7.18218e-06	-0.497878	0.103683	8.54058	0.0777886	0.0125438	-0.00441796	0.00895635	0.00895635
ENSMUSG00000027665	Pik3ca	ENSMUST00000108243.8	4.69722e-21	4.48072e-20	-0.498027	0.0528929	11.7411	0.0712456	0.00283085	-0.00238781	0.00276448	0.00276448
ENSMUSG00000091577	Gm6211	ENSMUST00000147973.3	0.00926931	0.024326	-0.498102	0.191434	6.41878	0.0909317	0.0278577	-0.00447262	0.0454359	0.0454359
ENSMUSG00000073893	Olfr472	ENSMUST00000209670.4	0.00062527	0.00208085	-0.498351	0.145699	7.18341	0.0785676	0.0195979	-0.0107204	0.0228586	0.0228586
ENSMUSG00000030795	Fus	ENSMUST00000155941.8	3.84127e-05	0.00015181	-0.498425	0.12107	8.86608	0.0890977	0.0216413	-0.000502973	0.00767469	0.00767469
ENSMUSG00000020868	Xylt2	ENSMUST00000116349.9	2.80178e-07	1.36098e-06	-0.498458	0.0970458	8.58059	0.0766276	0.0100483	-0.00346938	0.00878748	0.00878748
ENSMUSG00000028080	Lrba	ENSMUST00000107635.7	2.74199e-08	1.4397e-07	-0.498623	0.0897262	11.1855	0.0840679	0.0130171	0.00218715	0.00308444	0.00308444
ENSMUSG00000024384	Iws1	ENSMUST00000025243.5	6.1719e-21	5.8713e-20	-0.49895	0.0531531	10.5966	0.0733355	0.00200265	0.000571752	0.00364786	0.00364786
ENSMUSG00000040462	Os9	ENSMUST00000164259.9	1.43552e-11	9.25957e-11	-0.499168	0.073904	10.7414	0.0783636	0.00743718	0.000930846	0.00348642	0.00348642
ENSMUSG00000026918	Brd3	ENSMUST00000130932.2	0.00653442	0.0177955	-0.499642	0.183713	6.8653	0.0784508	0.0373959	-0.0290838	0.0301051	0.0301051
ENSMUSG00000032580	Rbm5	ENSMUST00000194801.6	0.000477868	0.00162253	-0.499845	0.143105	9.98541	0.103161	0.0364829	0.000589354	0.00447503	0.00447503
ENSMUSG00000018340	Anxa6	ENSMUST00000108883.10	0.000330771	0.00114716	-0.500034	0.139288	10.4074	0.104697	0.0304989	0.00830341	0.0038728	0.00830341
ENSMUSG00000036908	Unc93b1	ENSMUST00000162193.2	5.09851e-11	3.19074e-10	-0.500036	0.0761319	9.19192	0.0760675	0.0051305	0.000269451	0.00646162	0.00646162
ENSMUSG00000040043	Rbms2	ENSMUST00000099139.9	0.0145699	0.0363929	-0.500092	0.204713	8.28628	0.122401	0.0736468	-0.0142101	0.0101677	0.0101677
ENSMUSG00000025949	Pikfyve	ENSMUST00000097707.5	6.0671e-10	3.5697e-09	-0.500813	0.0809241	10.2609	0.0828875	0.00679112	0.0063063	0.00406247	0.0063063
ENSMUSG00000033016	Nfatc1	ENSMUST00000236711.2	0.000282778	0.000989998	-0.501052	0.138009	11.7548	0.10438	0.0226708	0.0154219	0.00275883	0.0154219
ENSMUSG00000050148	Ubqln2	ENSMUST00000060714.10	1.80534e-17	1.50456e-16	-0.501095	0.0589129	10.4625	0.0776915	0.00146379	0.00547767	0.00380522	0.00547767
ENSMUSG00000052155	Acvr2a	ENSMUST00000063886.4	2.62056e-05	0.000105584	-0.501165	0.119207	7.6708	0.0794977	0.0132324	-0.004207	0.0151882	0.0151882
ENSMUSG00000035569	Ankrd11	ENSMUST00000098334.13	3.34129e-18	2.87282e-17	-0.501428	0.0576405	12.9984	0.0775328	0.00279828	0.00384657	0.00264186	0.00384657
ENSMUSG00000037138	Aff3	ENSMUST00000039827.14	0.00101998	0.00327297	-0.501653	0.152712	11.4786	0.111881	0.0106386	0.0360035	0.00289276	0.0360035
ENSMUSG00000039987	Phtf2	ENSMUST00000118174.8	1.68873e-22	1.69497e-21	-0.501895	0.0514291	11.2468	0.0765051	0.00131434	0.00397557	0.00303982	0.00397557
ENSMUSG00000073700	Klhl21	ENSMUST00000097773.4	1.14719e-12	7.83516e-12	-0.501896	0.0705745	9.45222	0.0805099	0.0028336	0.00712792	0.00562452	0.00712792
ENSMUSG00000072676	Tmem254	ENSMUST00000100811.6	1.16385e-06	5.36596e-06	-0.502198	0.103297	8.07496	0.085667	0.00988941	0.00598767	0.0114511	0.0114511
ENSMUSG00000027291	Vps39	ENSMUST00000145193.2	0.000580484	0.00194235	-0.502614	0.146084	7.17805	0.108761	0.0182995	0.0243818	0.0229629	0.0243818
ENSMUSG00000034269	Setd5	ENSMUST00000124467.8	0.0151843	0.0377558	-0.502959	0.207153	6.65011	0.10516	0.0492728	-0.0109083	0.0365523	0.0365523
ENSMUSG00000048756	Foxo3	ENSMUST00000105502.8	1.17993e-30	1.50376e-29	-0.50339	0.0437364	11.4332	0.0731418	0.000906781	-4.1739e-05	0.00291897	0.00291897
ENSMUSG00000032560	Dnajc13	ENSMUST00000186788.7	0.00806042	0.0214901	-0.50344	0.190011	10.0866	0.134308	0.0606523	0.0115562	0.00431331	0.0115562
ENSMUSG00000029407	Uso1	ENSMUST00000201380.2	0.00472654	0.0132624	-0.503517	0.178229	6.82071	0.105463	0.0322099	0.00632027	0.0313216	0.0313216
ENSMUSG00000058638	Zfp110	ENSMUST00000004614.15	1.46451e-14	1.08438e-13	-0.504147	0.0655537	10.6385	0.0742302	0.0049942	-0.00311365	0.00360037	0.00360037
ENSMUSG00000023030	Slc11a2	ENSMUST00000023774.12	5.99691e-06	2.58958e-05	-0.504227	0.111395	8.17217	0.0860878	0.0139969	0.00169063	0.0108206	0.0108206
ENSMUSG00000036461	Elf1	ENSMUST00000040131.13	6.58604e-05	0.00025238	-0.504238	0.126351	10.2669	0.100012	0.021222	0.0107072	0.00405443	0.0107072
ENSMUSG00000028945	Rheb	ENSMUST00000154523.2	0.0043937	0.0124228	-0.504273	0.177036	6.61713	0.0848511	0.0250025	-0.0107734	0.0376811	0.0376811
ENSMUSG00000016831	Tox4	ENSMUST00000152493.2	0.00781161	0.0209016	-0.504706	0.189732	7.50449	0.112834	0.0545481	-0.00781736	0.017448	0.017448
ENSMUSG00000002897	Il17ra	ENSMUST00000204239.3	1.35124e-21	1.3157e-20	-0.505016	0.0529048	11.7207	0.0776672	0.00077724	0.0048206	0.00277303	0.0048206
ENSMUSG00000035623	Rsf1	ENSMUST00000123731.8	2.74186e-05	0.000110182	-0.505233	0.120468	8.86378	0.0978103	0.0145759	0.0144493	0.00768327	0.0144493
ENSMUSG00000057110	Cntrl	ENSMUST00000028237.15	6.18478e-15	4.64679e-14	-0.505241	0.0647734	11.9828	0.0747395	0.00571167	-0.00360495	0.00267953	0.00267953
ENSMUSG00000019564	Arid3a	ENSMUST00000019708.12	0.000278796	0.000976978	-0.50562	0.139127	9.61003	0.0795807	0.0334929	-0.025866	0.00521954	0.00521954
ENSMUSG00000008206	Cers4	ENSMUST00000176267.9	3.63349e-07	1.75015e-06	-0.505941	0.0994533	8.81234	0.0844383	0.0119059	0.00127997	0.00787599	0.00787599
ENSMUSG00000093989	Rnasek	ENSMUST00000040428.4	4.81989e-06	2.10135e-05	-0.506039	0.110671	9.46804	0.094161	0.00851587	0.0159801	0.00558084	0.0159801
ENSMUSG00000017776	Crk	ENSMUST00000017920.14	5.51004e-27	6.40792e-26	-0.506363	0.0470741	11.1598	0.0744734	0.00132811	8.98434e-05	0.00310383	0.00310383
ENSMUSG00000024298	Zfp871	ENSMUST00000159086.10	4.10569e-25	4.48733e-24	-0.506579	0.0489362	12.0506	0.0774259	0.000600691	0.00418881	0.00266116	0.00418881
ENSMUSG00000023026	Dip2b	ENSMUST00000100203.10	1.42105e-23	1.48137e-22	-0.507217	0.0506866	12.2027	0.0779096	0.000608708	0.00452955	0.00262837	0.00452955
ENSMUSG00000008496	Pou2f2	ENSMUST00000175774.9	3.24839e-18	2.79617e-17	-0.507375	0.0583026	12.8339	0.0786366	0.00418491	0.00174815	0.00261348	0.00261348
ENSMUSG00000054302	Eapp	ENSMUST00000161592.8	0.000742278	0.00244033	-0.507408	0.150411	7.85723	0.0848631	0.0320525	-0.0188665	0.0131946	0.0131946
ENSMUSG00000089809	Rasgef1b	ENSMUST00000031276.15	0.00145752	0.00454136	-0.507652	0.159488	10.5689	0.100511	0.0471931	-0.015833	0.00367967	0.00367967
ENSMUSG00000022488	Nckap1l	ENSMUST00000229127.2	7.3591e-15	5.5124e-14	-0.507928	0.0653018	11.8308	0.076511	0.00579929	-0.00253326	0.00272937	0.00272937
ENSMUSG00000027843	Ptpn22	ENSMUST00000029433.9	5.87983e-07	2.78402e-06	-0.508373	0.101774	11.1114	0.0915972	0.00180044	0.0189154	0.00314166	0.0189154
ENSMUSG00000030403	Vasp	ENSMUST00000161488.2	0.00206909	0.00625432	-0.508417	0.165064	7.80985	0.0907763	0.0408418	-0.0210988	0.0136502	0.0136502
ENSMUSG00000060477	Irak2	ENSMUST00000203381.2	0.0148088	0.0369137	-0.508508	0.20866	7.09509	0.1258	0.0624302	-0.00185748	0.0246477	0.0246477
ENSMUSG00000034621	Gpatch8	ENSMUST00000143842.2	7.94419e-12	5.19563e-11	-0.509004	0.0744207	10.4825	0.0811423	0.00729563	0.00100869	0.00378124	0.00378124
ENSMUSG00000073427	Gm4924	ENSMUST00000210381.2	0.000136091	0.000499998	-0.509517	0.13355	7.30972	0.0894312	0.0151273	0.00267318	0.0205442	0.0205442
ENSMUSG00000054199	Gon4l	ENSMUST00020183802.1	0.00153	0.00474874	-0.509524	0.160787	6.97324	0.111116	0.0243217	0.0187751	0.0273834	0.0273834
ENSMUSG00000035293	G2e3	ENSMUST00000054308.13	1.40669e-10	8.59484e-10	-0.509563	0.079431	9.44097	0.085003	0.00547079	0.00714778	0.00565602	0.00714778
ENSMUSG00000021188	Trip11	ENSMUST00000021605.14	5.42765e-24	5.73607e-23	-0.509583	0.0504451	11.1203	0.0757906	0.00195484	-9.06551e-05	0.00313458	0.00313458
ENSMUSG00000037434	Slc30a1	ENSMUST00000044954.7	2.26099e-14	1.65997e-13	-0.510052	0.0668059	9.55103	0.0789437	0.00356278	0.00182043	0.00536327	0.00536327
ENSMUSG00000048878	Hexim1	ENSMUST00000053063.7	4.52716e-22	4.4741e-21	-0.510725	0.0528786	10.4248	0.0774464	0.00174101	0.00166651	0.00385129	0.00385129
ENSMUSG00000076580	Igkv8-27	ENSMUST00000197272.2	0.0131782	0.0332934	-0.511095	0.206177	7.15177	0.147506	0.0326083	0.0524093	0.0234821	0.0524093
ENSMUSG00000052812	Atad2b	ENSMUST00000045664.7	3.61718e-30	4.54761e-29	-0.511103	0.0447841	11.2891	0.0768168	0.00100073	0.00154341	0.00301049	0.00301049
ENSMUSG00000025878	Uimc1	ENSMUST00000099496.4	0.000772721	0.00253354	-0.511127	0.152013	8.45257	0.0859643	0.0368706	-0.0236624	0.00934542	0.00934542
ENSMUSG00000111777	Gm47147	ENSMUST00000214600.2	0.000312345	0.00108679	-0.511477	0.141886	7.40601	0.101189	0.0213147	0.0095365	0.0189486	0.0189486
ENSMUSG00000078684	5830417I10Rik	ENSMUST00000135913.2	4.82349e-25	5.25531e-24	-0.511627	0.0494976	11.0986	0.0754684	0.00174808	-0.000955665	0.00315194	0.00315194
ENSMUSG00000024955	Esrra	ENSMUST00000145192.4	0.000672858	0.00222843	-0.511646	0.150466	7.04851	0.0854537	0.0196255	-0.00718992	0.0256545	0.0256545
ENSMUSG00000022185	Acin1	ENSMUST00000129700.3	1.54019e-08	8.25574e-08	-0.511782	0.0904684	8.41455	0.0825475	0.00684674	0.00215179	0.00952231	0.00952231
ENSMUSG00000024286	Ccny	ENSMUST00000053917.6	2.57573e-19	2.31186e-18	-0.51183	0.0569618	10.7754	0.0804107	0.00215369	0.00433559	0.00345042	0.00433559
ENSMUSG00000038534	Osbpl7	ENSMUST00000142406.2	0.0173607	0.0425182	-0.51193	0.215189	6.24705	0.102691	0.0388529	-0.00640358	0.0537597	0.0537597
ENSMUSG00000022747	St3gal6	ENSMUST00000114357.10	0.000272952	0.000958237	-0.511969	0.140662	8.53336	0.108808	0.0275376	0.0120341	0.00898732	0.0120341
ENSMUSG00000032127	Vps11	ENSMUST00000034644.10	1.78155e-19	1.60929e-18	-0.512164	0.0567436	11.0394	0.079539	0.00323883	0.0021192	0.00320084	0.00320084
ENSMUSG00000025409	Mbd6	ENSMUST00000026476.13	0.00130204	0.00409611	-0.512172	0.159281	9.80014	0.118441	0.0335185	0.0172223	0.00480989	0.0172223
ENSMUSG00000024548	Setbp1	ENSMUST00000025430.11	4.1656e-20	3.85916e-19	-0.512203	0.0557731	10.5089	0.0802901	0.00152797	0.00469331	0.00374983	0.00469331
ENSMUSG00000028138	Adh5	ENSMUST00000197643.2	0.0103973	0.0269591	-0.512221	0.199904	6.35164	0.082001	0.0314335	-0.0232224	0.04849	0.04849
ENSMUSG00000035851	Ythdc1	ENSMUST00000120498.8	4.7235e-08	2.43859e-07	-0.512377	0.0938175	11.2018	0.0900972	0.00965993	0.00794353	0.00307234	0.00794353
ENSMUSG00000027465	Tbc1d20	ENSMUST00000028963.14	5.89685e-27	6.85165e-26	-0.512639	0.0476853	11.4702	0.0777867	0.00165029	0.00150144	0.00289748	0.00289748
ENSMUSG00000039294	Cybc1	ENSMUST00000038709.14	1.20243e-07	6.02683e-07	-0.51265	0.0968521	11.1446	0.0868709	0.0156451	-0.00189912	0.00311559	0.00311559
ENSMUSG00000026200	Glb1l	ENSMUST00000155716.8	0.00396558	0.0113104	-0.512766	0.177989	7.13517	0.110953	0.0395431	0.00225917	0.023817	0.023817
ENSMUSG00000041417	Pik3r1	ENSMUST00000055518.13	8.43548e-27	9.75781e-26	-0.512776	0.0478453	11.1341	0.0783554	0.00145462	0.00231363	0.00312371	0.00312371
ENSMUSG00000025188	Hps1	ENSMUST00000159974.8	6.97438e-05	0.000266224	-0.51289	0.128959	7.94091	0.0880656	0.0207988	-0.00574093	0.012462	0.012462
ENSMUSG00000041747	Utp15	ENSMUST00000224842.2	0.0190981	0.0462881	-0.513045	0.218912	6.43872	0.110751	0.0512711	-0.00979951	0.0445739	0.0445739
ENSMUSG00000052794	1700030K09Rik	ENSMUST00000064853.13	8.14497e-11	5.04397e-10	-0.513208	0.0789806	9.34601	0.0772171	0.00653826	-0.00424581	0.00593762	0.00593762
ENSMUSG00000025616	Usp16	ENSMUST00000135399.8	6.47834e-06	2.78962e-05	-0.513268	0.113803	7.82714	0.0846568	0.012422	-0.00147036	0.0134802	0.0134802
ENSMUSG00000013663	Pten	ENSMUST00000013807.8	1.31808e-41	2.19801e-40	-0.513297	0.0379866	12.8561	0.0773017	0.000269441	0.00209138	0.00261652	0.00261652
ENSMUSG00000025314	Ptprj	ENSMUST00000111493.8	3.66078e-05	0.000145007	-0.513544	0.124408	10.3299	0.0939094	0.0269836	-0.0053318	0.00397101	0.00397101
ENSMUSG00000076583	Igkv8-24	ENSMUST00000103384.2	1.65779e-06	7.56025e-06	-0.513727	0.107223	7.88409	0.0839765	0.0100436	-4.28938e-05	0.0129499	0.0129499
ENSMUSG00000058587	Tmod3	ENSMUST00000217459.2	0.0135964	0.0342254	-0.514366	0.208435	6.19955	0.107913	0.0305098	0.00719809	0.0563805	0.0563805
ENSMUSG00000011158	Brf1	ENSMUST00000011302.9	8.83514e-25	9.54232e-24	-0.514381	0.0500457	10.711	0.0796963	0.00148966	0.00329351	0.00351949	0.00351949
ENSMUSG00000048000	Gigyf2	ENSMUST00000027475.15	6.2221e-10	3.65801e-09	-0.514417	0.0831758	11.3331	0.0862638	0.0108552	0.00157743	0.00298119	0.00298119
ENSMUSG00000038607	Gng10	ENSMUST00000126507.2	5.94271e-16	4.66044e-15	-0.514477	0.0635904	10.4751	0.0813875	0.00429741	0.00242578	0.00379006	0.00379006
ENSMUSG00000025759	Mfsd8	ENSMUST00000026859.11	1.25479e-06	5.77087e-06	-0.514523	0.106158	8.13439	0.0784838	0.0114823	-0.00816256	0.0110566	0.0110566
ENSMUSG00000017485	Top2b	ENSMUST00000161693.2	6.68677e-07	3.15492e-06	-0.514574	0.103531	9.15761	0.0940282	0.00918547	0.0122518	0.00659052	0.0122518
ENSMUSG00000081551	Gm14654	ENSMUST00000118620.2	0.0187547	0.0455554	-0.514637	0.21896	6.12768	0.106449	0.0352417	0.00066532	0.0606451	0.0606451
ENSMUSG00000004626	Stxbp2	ENSMUST00000160708.8	1.80464e-08	9.62866e-08	-0.514646	0.0914152	9.45013	0.0887586	0.0110831	0.00418189	0.00563035	0.00563035
ENSMUSG00000018669	Cdk5rap3	ENSMUST00000103152.11	0.00118541	0.00375595	-0.514685	0.158737	9.61063	0.0872283	0.045177	-0.0317108	0.00521813	0.00521813
ENSMUSG00000002897	Il17ra	ENSMUST00000204078.2	2.11246e-07	1.03648e-06	-0.514692	0.099186	8.42685	0.0787831	0.0102113	-0.00660016	0.00946444	0.00946444
ENSMUSG00000057177	Gsk3a	ENSMUST00000206654.2	2.07559e-05	8.47144e-05	-0.514728	0.120925	7.7898	0.0823541	0.0153929	-0.0076281	0.0138526	0.0138526
ENSMUSG00000050002	Idnk	ENSMUST00000226010.2	1.60003e-07	7.93798e-07	-0.514728	0.0982181	8.61971	0.0922359	0.0055686	0.013725	0.00862648	0.013725
ENSMUSG00000020170	Frs2	ENSMUST00000020381.5	9.31583e-26	1.03932e-24	-0.514807	0.0490626	10.7028	0.0768874	0.00128572	7.41934e-05	0.00352855	0.00352855
ENSMUSG00000040712	Camta2	ENSMUST00000108544.8	0.0156708	0.0387933	-0.514889	0.213073	9.22042	0.153575	0.0573111	0.033489	0.00635783	0.033489
ENSMUSG00000048310	Pskh1	ENSMUST00000049699.9	3.85218e-22	3.81789e-21	-0.515211	0.0532519	10.2602	0.0787169	0.00160814	0.00174765	0.0040634	0.0040634
ENSMUSG00000041264	Uspl1	ENSMUST00000150921.2	0.00338119	0.00978836	-0.515499	0.175892	7.20049	0.114583	0.0393462	0.00575383	0.0225296	0.0225296
ENSMUSG00000039456	Morc3	ENSMUST00000202261.5	0.000194189	0.000698385	-0.51561	0.138365	11.2974	0.0874371	0.0352846	-0.0218924	0.00300486	0.00300486
ENSMUSG00000059772	Slx1b	ENSMUST00000144897.2	4.2554e-07	2.03765e-06	-0.515655	0.101965	8.53719	0.0825978	0.0118229	-0.00409219	0.00897088	0.00897088
ENSMUSG00000029735	Tpk1	ENSMUST00000203649.3	0.0106987	0.0276717	-0.515903	0.202126	7.88673	0.146081	0.0339291	0.0477804	0.0129263	0.0477804
ENSMUSG00000053559	Smagp	ENSMUST00000172334.9	0.0161201	0.0398014	-0.515991	0.214443	6.87357	0.108574	0.0620863	-0.0241654	0.0298857	0.0298857
ENSMUSG00000021905	Dph3	ENSMUST00000067955.12	0.001383	0.00432753	-0.516041	0.161355	7.99106	0.104867	0.0400085	-0.00642958	0.0120623	0.0120623
ENSMUSG00000028706	Nsun4	ENSMUST00000030475.3	4.65447e-10	2.75629e-09	-0.516128	0.0828411	9.23028	0.0834594	0.00740261	0.00117078	0.00632269	0.00632269
ENSMUSG00000021356	Irf4	ENSMUST00000110307.3	6.37625e-06	2.74792e-05	-0.516358	0.114403	12.2583	0.0986151	0.0115293	0.0146466	0.00261923	0.0146466
ENSMUSG00000048280	Zfp738	ENSMUST00000137496.10	2.27079e-21	2.19302e-20	-0.516435	0.0544085	10.3831	0.0810317	0.00201747	0.00361798	0.0039031	0.0039031
ENSMUSG00000094796	BC147527	ENSMUST00000225029.2	0.00173348	0.00532919	-0.51646	0.164874	6.76943	0.100623	0.0215729	0.00691058	0.0327937	0.0327937
ENSMUSG00000022185	Acin1	ENSMUST00000167495.8	2.20445e-13	1.55325e-12	-0.516559	0.0704164	9.76402	0.0801775	0.0050349	-0.000438794	0.00488203	0.00488203
ENSMUSG00000024561	Mbd1	ENSMUST00000224332.2	6.54509e-19	5.78981e-18	-0.51669	0.0581703	10.1198	0.0775299	0.00250453	-0.00104245	0.00426303	0.00426303
ENSMUSG00000045983	Eif4g1	ENSMUST00000129958.2	0.00260648	0.00772325	-0.51685	0.171671	6.60584	0.11497	0.0208646	0.0242224	0.0380772	0.0380772
ENSMUSG00000027829	Ccnl1	ENSMUST00000142153.8	2.038e-05	8.32584e-05	-0.516991	0.12134	9.51131	0.0918899	0.0239817	-0.00586995	0.00546504	0.00546504
ENSMUSG00000025878	Uimc1	ENSMUST00000148702.8	0.00048986	0.00165893	-0.517322	0.14839	9.17691	0.106045	0.0375214	-0.00300923	0.00651763	0.00651763
ENSMUSG00000000568	Hnrnpd	ENSMUST00000172361.8	4.9672e-08	2.55958e-07	-0.517442	0.0949003	8.52615	0.0873075	0.00899373	0.0036163	0.00901838	0.00901838
ENSMUSG00000026925	Inpp5e	ENSMUST00000145701.8	0.00177777	0.00545408	-0.517581	0.165623	9.47368	0.0994168	0.0492968	-0.0226072	0.00556546	0.00556546
ENSMUSG00000059851	Kmt5c	ENSMUST00000129927.2	0.00390924	0.0111633	-0.517717	0.179427	6.8185	0.0850141	0.0330044	-0.0231649	0.0313835	0.0313835
ENSMUSG00000019822	Smpd2	ENSMUST00000019965.13	0.000807254	0.00263995	-0.517809	0.154556	7.36845	0.0803304	0.0282203	-0.0238768	0.019555	0.019555
ENSMUSG00000038930	Rccd1	ENSMUST00000123109.8	9.87746e-07	4.58315e-06	-0.518237	0.105891	8.77331	0.0856185	0.014402	-0.00403704	0.00802378	0.00802378
ENSMUSG00000032883	Acsl3	ENSMUST00000142704.8	0.00840284	0.0222901	-0.518276	0.196657	8.63643	0.107646	0.0687888	-0.0327386	0.00855874	0.00855874
ENSMUSG00000024077	Strn	ENSMUST00000145910.9	1.46093e-24	1.56746e-23	-0.518282	0.0506648	10.894	0.0801115	0.0018021	0.00212249	0.00333175	0.00333175
ENSMUSG00000019920	Lims1	ENSMUST00000238939.2	0.00582782	0.0160441	-0.518308	0.187976	10.9392	0.12491	0.0673802	-0.0111997	0.0032894	0.0032894
ENSMUSG00000029068	Ccnl2	ENSMUST00000126346.2	4.71356e-08	2.43394e-07	-0.518541	0.0949398	10.609	0.0922761	0.00673037	0.0112967	0.00363373	0.0112967
ENSMUSG00000024163	Mapk8ip3	ENSMUST00000121787.8	2.1541e-06	9.71732e-06	-0.518563	0.109438	11.1392	0.0930616	0.0208338	-0.00189788	0.00311972	0.00311972
ENSMUSG00000049658	Bdp1	ENSMUST00000038104.12	2.84935e-09	1.60386e-08	-0.518589	0.0873038	10.9571	0.0899047	0.0107297	0.00451422	0.00327303	0.00451422
ENSMUSG00000028070	Naxe	ENSMUST00000029708.8	1.69273e-16	1.35543e-15	-0.518676	0.0629304	9.63645	0.0829787	0.00276255	0.00437098	0.00515793	0.00515793
ENSMUSG00000037062	Sh3glb1	ENSMUST00000199350.5	0.000245317	0.000868063	-0.518772	0.141466	7.58092	0.0863737	0.0236604	-0.0125992	0.0163651	0.0163651
ENSMUSG00000070934	Rraga	ENSMUST00000091064.8	1.7028e-29	2.11176e-28	-0.518791	0.046004	10.9983	0.0794186	0.000996391	0.00194379	0.00323635	0.00323635
ENSMUSG00000063511	Snrnp70	ENSMUST00000210495.2	0.00282378	0.00830809	-0.518815	0.173732	7.44596	0.101828	0.0420408	-0.0129645	0.0183248	0.0183248
ENSMUSG00000026254	Eif4e2	ENSMUST00000076362.12	3.11521e-07	1.50873e-06	-0.519969	0.101629	9.38669	0.0804872	0.0148435	-0.0110644	0.00581345	0.00581345
ENSMUSG00000078901	Gm14440	ENSMUST00000109051.8	0.000474234	0.00161093	-0.520003	0.148789	8.25874	0.104882	0.0339586	-0.00173102	0.0103177	0.0103177
ENSMUSG00000053536	Cstf2t	ENSMUST00000066039.8	1.03088e-31	1.35114e-30	-0.520226	0.0443955	11.3186	0.0792558	0.000951181	0.00130234	0.00299074	0.00299074
ENSMUSG00000026803	Ttf1	ENSMUST00000100237.4	8.69751e-23	8.81284e-22	-0.520334	0.0529546	10.3566	0.0788803	0.00167161	0.000106387	0.00393677	0.00393677
ENSMUSG00000037503	Fam168b	ENSMUST00000047534.12	6.77283e-10	3.97104e-09	-0.520561	0.0843518	12.6202	0.0828729	0.0116337	-0.0052766	0.00259674	0.00259674
ENSMUSG00000054051	Ercc6	ENSMUST00000228549.2	3.58549e-06	1.58479e-05	-0.520644	0.112351	8.70298	0.0980192	0.0169509	0.0070483	0.00829479	0.00829479
ENSMUSG00000068264	Ap5s1	ENSMUST00000110208.8	9.6397e-05	0.000361321	-0.520988	0.133604	7.58702	0.0888945	0.0194188	-0.00618477	0.0162814	0.0162814
ENSMUSG00000049001	Ndnf	ENSMUST00000054351.6	0.0178319	0.0435534	-0.521024	0.219926	6.0568	0.0931322	0.0314988	-0.0133333	0.065236	0.065236
ENSMUSG00000071267	Zfp942	ENSMUST00000091879.12	6.36653e-11	3.96715e-10	-0.521331	0.0797768	9.23881	0.0824336	0.00643609	-0.000858967	0.0062926	0.0062926
ENSMUSG00000021134	Srsf5	ENSMUST00000125814.9	1.23154e-11	7.96847e-11	-0.521525	0.0769613	10.0801	0.0853147	0.0075227	0.00134823	0.00432338	0.00432338
ENSMUSG00000015165	Hnrnpl	ENSMUST00000173578.2	5.43519e-11	3.39656e-10	-0.521793	0.0795599	8.78699	0.0812571	0.00468774	-0.000643861	0.00797181	0.00797181
ENSMUSG00000037210	Fam193a	ENSMUST00000180376.8	7.98278e-18	6.75103e-17	-0.521862	0.0606827	10.7685	0.084124	0.00372994	0.00363485	0.0034576	0.00363485
ENSMUSG00000066415	Msl2	ENSMUST00000085177.5	9.85684e-34	1.36069e-32	-0.521912	0.043113	11.6542	0.0797912	0.000914807	0.00137769	0.00280266	0.00280266
ENSMUSG00000027901	Dennd2d	ENSMUST00000183271.2	0.000243035	0.000860631	-0.522092	0.142279	8.88394	0.112583	0.0120367	0.0284501	0.00760817	0.0284501
ENSMUSG00000038608	Dock10	ENSMUST00000189486.7	4.76698e-08	2.45982e-07	-0.522266	0.0956568	9.50413	0.0936181	0.00529299	0.0130075	0.00548389	0.0130075
ENSMUSG00000022051	Bnip3l	ENSMUST00000138160.8	2.12697e-12	1.43427e-11	-0.522329	0.0743434	9.40765	0.086643	0.00530232	0.00483854	0.00575157	0.00575157
ENSMUSG00000109901	Chmp1b	ENSMUST00000210564.3	3.2597e-22	3.24117e-21	-0.522589	0.0539195	10.2285	0.0818093	0.00170777	0.00270315	0.00410685	0.00410685
ENSMUSG00000028759	Hp1bp3	ENSMUST00000105827.8	0.00300068	0.00878244	-0.5228	0.176165	7.93145	0.131293	0.0230725	0.0389958	0.0125406	0.0389958
ENSMUSG00000034218	Atm	ENSMUST00000118282.9	2.47313e-09	1.39692e-08	-0.523231	0.0877429	11.0663	0.0873359	0.0122193	-0.00158415	0.00317832	0.00317832
ENSMUSG00000041570	Camsap2	ENSMUST00000194808.6	0.00523934	0.014561	-0.523764	0.187599	8.33064	0.098923	0.0604515	-0.0364843	0.00993519	0.00993519
ENSMUSG00000034593	Myo5a	ENSMUST00000123128.8	9.23416e-25	9.96707e-24	-0.523802	0.0509835	11.9292	0.082847	0.000977598	0.00422104	0.00269572	0.00422104
ENSMUSG00002076083	Klhl17	ENSMUST00000105569.5	6.61573e-05	0.000253387	-0.523888	0.13131	8.82964	0.107975	0.0260067	0.00847805	0.00781095	0.00847805
ENSMUSG00000020063	Sirt1	ENSMUST00000020257.13	0.00436759	0.0123557	-0.523895	0.183803	9.64241	0.103205	0.0624225	-0.0335057	0.00514425	0.00514425
ENSMUSG00000051007	Gatd1	ENSMUST00000140337.2	0.00356401	0.0102691	-0.523945	0.17978	7.66121	0.127974	0.0493348	0.00846149	0.0153066	0.0153066
ENSMUSG00000053877	Srcap	ENSMUST00000188124.7	3.98749e-07	1.91359e-06	-0.524508	0.103462	8.53883	0.0943958	0.0124451	0.0059806	0.00896381	0.00896381
ENSMUSG00000022159	Rab2b	ENSMUST00000022765.14	0.0189963	0.0460585	-0.524654	0.223676	8.86625	0.10604	0.0923875	-0.0604278	0.00767406	0.00767406
ENSMUSG00000020451	Limk2	ENSMUST00000101638.4	0.000695034	0.00229644	-0.524671	0.1547	10.0951	0.1155	0.043564	-0.000573662	0.00430034	0.00430034
ENSMUSG00000078995	Zfp456	ENSMUST00000057070.9	2.67429e-13	1.87668e-12	-0.52517	0.0718441	9.14847	0.0868984	0.00369817	0.00574865	0.00662499	0.00662499
ENSMUSG00000061518	Cox5b	ENSMUST00000191790.6	0.0144238	0.0360782	-0.525424	0.214763	7.05797	0.157946	0.0404851	0.0517612	0.0254464	0.0517612
ENSMUSG00000032178	Ilf3	ENSMUST00000217348.2	0.0131204	0.0331651	-0.525778	0.211966	6.60223	0.0879528	0.051654	-0.0411899	0.0382051	0.0382051
ENSMUSG00000022680	Pdxdc1	ENSMUST00000023361.12	3.06459e-09	1.72223e-08	-0.525975	0.0887257	9.46261	0.0807213	0.0101488	-0.00819038	0.00559574	0.00559574
ENSMUSG00000033938	Ndufb7	ENSMUST00000127162.2	1.31397e-06	6.03718e-06	-0.526301	0.108793	7.75273	0.0887085	0.00942852	0.00173398	0.0142433	0.0142433
ENSMUSG00000003119	Cdk12	ENSMUST00000147441.8	1.28454e-12	8.75716e-12	-0.526369	0.0741787	9.15473	0.0855865	0.00440354	0.00309258	0.00660141	0.00660141
ENSMUSG00000037075	Rnf139	ENSMUST00000036904.7	4.23196e-28	5.05584e-27	-0.52667	0.0479192	10.8349	0.0805372	0.00120296	0.000296649	0.00338954	0.00338954
ENSMUSG00000015363	Trabd	ENSMUST00000170754.2	0.000766	0.00251308	-0.526756	0.156549	7.41468	0.121291	0.0235011	0.0255141	0.0188114	0.0255141
ENSMUSG00000046785	Epm2aip1	ENSMUST00000060711.8	9.85813e-27	1.13681e-25	-0.526927	0.0492319	10.9032	0.080576	0.00152451	-6.98156e-05	0.00332305	0.00332305
ENSMUSG00000053477	Tcf4	ENSMUST00000202474.4	0.00202699	0.00613489	-0.527503	0.17092	9.87664	0.129583	0.0258448	0.0325828	0.00466487	0.0325828
ENSMUSG00000038679	Trps1	ENSMUST00000165201.9	1.28482e-09	7.3942e-09	-0.527518	0.086916	9.2728	0.090924	0.00893329	0.00438638	0.00617548	0.00617548
ENSMUSG00000002111	Spi1	ENSMUST00000169852.2	0.00018939	0.000682067	-0.527626	0.14135	7.75041	0.0911439	0.0256912	-0.0121532	0.0142685	0.0142685
ENSMUSG00000023809	Rps6ka2	ENSMUST00000024575.8	2.51378e-05	0.000101462	-0.52763	0.125222	7.50302	0.0941713	0.0138915	0.00317731	0.0174696	0.0174696
ENSMUSG00000036955	Kifbp	ENSMUST00000065887.14	3.064e-07	1.48504e-06	-0.527739	0.103085	9.15896	0.0889885	0.0146675	-0.00368361	0.00658544	0.00658544
ENSMUSG00000026484	Rnf2	ENSMUST00000076110.11	8.68112e-17	7.03343e-16	-0.52833	0.0634893	10.9284	0.0803312	0.00476237	-0.00408687	0.00329941	0.00329941
ENSMUSG00000018846	Pank3	ENSMUST00000018990.8	1.77723e-36	2.62812e-35	-0.528444	0.0418948	11.6099	0.0814358	0.000686647	0.00123759	0.0028237	0.0028237
ENSMUSG00000030016	Zfp638	ENSMUST00000032088.14	9.4781e-35	1.33818e-33	-0.529178	0.0430355	11.8014	0.0807455	0.000963716	-0.000103854	0.00274039	0.00274039
ENSMUSG00000021843	Ktn1	ENSMUST00000190857.2	0.000493685	0.00167112	-0.529543	0.151986	7.07888	0.113896	0.0212066	0.0182004	0.0249928	0.0249928
ENSMUSG00000025862	Stag2	ENSMUST00000115073.9	2.66005e-05	0.000107093	-0.529948	0.126155	10.8677	0.107524	0.0149657	0.0168644	0.00335718	0.0168644
ENSMUSG00000060090	Rp2	ENSMUST00000115391.8	1.69584e-05	6.99878e-05	-0.529954	0.1232	8.2635	0.0931572	0.0200649	-0.0049987	0.0102915	0.0102915
ENSMUSG00000062908	Acadm	ENSMUST00000072697.13	2.64123e-19	2.36983e-18	-0.529988	0.0590007	10.1348	0.0840269	0.00272133	0.00168109	0.00424084	0.00424084
ENSMUSG00000028530	Jak1	ENSMUST00000136167.8	0.00959478	0.0250804	-0.530044	0.204642	7.88242	0.131213	0.0707921	-0.0113587	0.0129648	0.0129648
ENSMUSG00000024773	Atg2a	ENSMUST00000045351.13	1.75213e-12	1.1875e-11	-0.53019	0.0751733	10.6631	0.0884759	0.00772933	0.00179195	0.00357271	0.00357271
ENSMUSG00000106948	Gm42785	ENSMUST00000202316.2	1.66496e-05	6.88059e-05	-0.530641	0.123243	8.98982	0.106489	0.0087332	0.0216445	0.00721598	0.0216445
ENSMUSG00000017478	Zc3h18	ENSMUST00000177123.2	2.15619e-06	9.7259e-06	-0.530747	0.112014	8.02922	0.0886537	0.0133185	-0.00378653	0.0117759	0.0117759
ENSMUSG00000031916	Cog8	ENSMUST00000034391.4	6.1071e-15	4.59037e-14	-0.530752	0.0680301	10.0025	0.0848778	0.00480941	0.000315649	0.00444678	0.00444678
ENSMUSG00000015314	Slamf6	ENSMUST00000195206.2	1.10469e-06	5.10972e-06	-0.531006	0.108991	7.88584	0.087383	0.0108239	-0.00286641	0.0129343	0.0129343
ENSMUSG00000017561	Crlf3	ENSMUST00000103233.10	0.0040268	0.0114644	-0.531275	0.184724	8.95035	0.109726	0.0608837	-0.0269543	0.00736196	0.00736196
ENSMUSG00000019943	Atp2b1	ENSMUST00000220124.2	0.0156887	0.038832	-0.531395	0.219941	7.38228	0.133477	0.0774186	-0.0158223	0.0193295	0.0193295
ENSMUSG00000001962	Fam50a	ENSMUST00000114160.2	8.43458e-23	8.55308e-22	-0.531552	0.0540792	10.7378	0.0857413	0.00148968	0.00435945	0.00349034	0.00435945
ENSMUSG00000035933	Cog5	ENSMUST00000218428.2	3.55169e-20	3.30097e-19	-0.531563	0.0577733	10.2824	0.0832392	0.00264196	0.000284134	0.00403354	0.00403354
ENSMUSG00000071074	Yipf3	ENSMUST00000151488.2	6.40606e-09	3.51959e-08	-0.531764	0.0915919	9.30426	0.0864808	0.0107072	-0.00407066	0.00607093	0.00607093
ENSMUSG00000021497	Txndc15	ENSMUST00000223649.2	0.0112505	0.0289182	-0.531981	0.20987	6.20157	0.122327	0.0318245	0.0165558	0.056266	0.056266
ENSMUSG00000067336	Bmpr2	ENSMUST00000186246.2	0.000554364	0.00186105	-0.532012	0.154072	6.85141	0.105306	0.0169983	0.0115137	0.030478	0.030478
ENSMUSG00000027411	Vps16	ENSMUST00000134677.2	0.000818496	0.00267319	-0.532301	0.159064	7.51196	0.103221	0.0332634	-0.00728748	0.0173392	0.0173392
ENSMUSG00000054509	Parp4	ENSMUST00000161553.2	1.69993e-20	1.59415e-19	-0.532315	0.0573635	11.6399	0.0866007	0.000693379	0.00588777	0.00280934	0.00588777
ENSMUSG00000039308	Ndst2	ENSMUST00000223679.2	0.000223827	0.000797161	-0.532647	0.14433	9.39752	0.11246	0.0358809	0.000750956	0.0057813	0.0057813
ENSMUSG00000059981	Taok2	ENSMUST00000214525.2	1.07262e-07	5.39838e-07	-0.533412	0.100379	9.16124	0.0960695	0.0135751	0.00366342	0.00657682	0.00657682
ENSMUSG00000039233	Tbce	ENSMUST00000159239.8	0.00576753	0.0158924	-0.533525	0.193256	7.30826	0.120503	0.0541266	-0.00842273	0.0205694	0.0205694
ENSMUSG00000035284	Vps13c	ENSMUST00000077879.7	1.75157e-14	1.29142e-13	-0.533557	0.0695853	11.0269	0.0896388	0.0010336	0.00865063	0.00321154	0.00865063
ENSMUSG00000022811	Zfp148	ENSMUST00000165418.9	1.08772e-19	9.90794e-19	-0.533596	0.0587674	10.3499	0.0871975	0.00296194	0.00386021	0.00394526	0.00394526
ENSMUSG00000025494	Sigirr	ENSMUST00000210941.2	0.0194097	0.0469538	-0.533721	0.228323	6.04857	0.108609	0.0384669	-0.0067091	0.0657961	0.0657961
ENSMUSG00000038671	Arfrp1	ENSMUST00000048269.12	0.00380432	0.0108911	-0.53381	0.184457	7.07992	0.110905	0.0430786	-0.00867394	0.0249705	0.0249705
ENSMUSG00000021068	Nin	ENSMUST00000085314.11	3.38871e-24	3.60025e-23	-0.533884	0.0526108	11.1095	0.0853128	0.00239262	0.00212807	0.00314317	0.00314317
ENSMUSG00000079084	Ccdc82	ENSMUST00000110583.12	1.2106e-11	7.83684e-11	-0.53416	0.078797	11.6706	0.092166	0.00550981	0.00690813	0.0027951	0.00690813
ENSMUSG00000026126	Ptpn18	ENSMUST00000027302.14	4.76628e-18	4.06448e-17	-0.534173	0.0616911	10.0455	0.0880501	0.00207821	0.00553338	0.00437742	0.00553338
ENSMUSG00000020948	Klhl28	ENSMUST00000222508.2	6.6852e-09	3.66792e-08	-0.534228	0.0921297	9.91335	0.0960932	0.00316498	0.0138108	0.00459877	0.0138108
ENSMUSG00000057667	Bloc1s3	ENSMUST00000077408.8	2.63946e-09	1.48845e-08	-0.534408	0.0897776	8.42103	0.0839983	0.00662828	-0.0038277	0.00949176	0.00949176
ENSMUSG00000060601	Nr1h2	ENSMUST00000123358.9	4.77099e-06	2.0809e-05	-0.534828	0.116912	8.91293	0.098046	0.0198363	-0.000796219	0.00750054	0.00750054
ENSMUSG00000033943	Mga	ENSMUST00000046717.13	1.60477e-12	1.08947e-11	-0.535179	0.0757495	12.3346	0.0916699	0.00118029	0.0102957	0.00260917	0.0102957
ENSMUSG00000041530	Ago1	ENSMUST00000127800.2	0.013536	0.0340899	-0.535212	0.216742	7.88807	0.110294	0.0810402	-0.0478484	0.0129144	0.0129144
ENSMUSG00000066798	Zbtb6	ENSMUST00000053098.6	3.01696e-10	1.80941e-09	-0.53526	0.0849902	9.78063	0.0919354	0.00959812	0.00215871	0.00484855	0.00484855
ENSMUSG00000034832	Tet3	ENSMUST00000186548.7	2.01172e-08	1.06909e-07	-0.535275	0.0953975	9.10676	0.0974637	0.0100152	0.00818617	0.00678152	0.00818617
ENSMUSG00000026584	Scyl3	ENSMUST00000027876.11	6.2319e-07	2.94591e-06	-0.535712	0.107489	10.0398	0.101052	0.0187212	0.00350987	0.00438653	0.00438653
ENSMUSG00000068735	Trp53i11	ENSMUST00000147377.8	0.00454338	0.012805	-0.535735	0.188789	7.00813	0.133649	0.0447166	0.0155372	0.0265659	0.0265659
ENSMUSG00000025245	Lztfl1	ENSMUST00000168921.2	0.00676363	0.0183519	-0.535771	0.197828	6.60634	0.137587	0.0402123	0.024622	0.0380598	0.0380598
ENSMUSG00000024527	Afg3l2	ENSMUST00000236810.2	2.41948e-08	1.27551e-07	-0.535785	0.0960365	8.21343	0.0831864	0.00787131	-0.00650892	0.0105747	0.0105747
ENSMUSG00000094951	Ighv5-6	ENSMUST00000103446.2	0.00261868	0.00775588	-0.535886	0.178078	6.51368	0.0980598	0.0219176	-0.00323915	0.041506	0.041506
ENSMUSG00000039936	Pik3cd	ENSMUST00000118704.8	0.00253828	0.00753702	-0.535925	0.177533	10.8115	0.112082	0.0596226	-0.0245987	0.00341308	0.00341308
ENSMUSG00000035236	Scai	ENSMUST00000203872.3	0.00245967	0.00732029	-0.535936	0.176978	7.01129	0.117309	0.0361495	0.00496829	0.0264932	0.0264932
ENSMUSG00000002031	Ift46	ENSMUST00000154090.8	8.81741e-05	0.000332268	-0.536058	0.136714	7.37206	0.106271	0.0178854	0.0103117	0.0194959	0.0194959
ENSMUSG00000076617	Ighm	ENSMUST00000177715.8	3.83324e-14	2.78758e-13	-0.536357	0.0708854	16.6134	0.0848997	4.19431e-05	0.00311484	0.0100075	0.0100075
ENSMUSG00000032436	Cmtm7	ENSMUST00000035009.16	8.45737e-25	9.14379e-24	-0.536669	0.0521928	10.8143	0.0869594	0.00159683	0.00385135	0.00341029	0.00385135
ENSMUSG00000079659	Tmem243	ENSMUST00000198935.2	0.000198057	0.000711166	-0.536683	0.144212	9.49952	0.117946	0.0336053	0.00798903	0.00549607	0.00798903
ENSMUSG00000020420	Zfp607a	ENSMUST00000205534.2	1.61411e-05	6.67944e-05	-0.536841	0.124484	8.33584	0.108907	0.0152145	0.0157782	0.00990858	0.0157782
ENSMUSG00000015839	Nfe2l2	ENSMUST00000102672.5	5.2983e-26	5.96082e-25	-0.537291	0.0509472	11.316	0.0869302	0.000925375	0.00426586	0.00299247	0.00426586
ENSMUSG00000037486	Asxl2	ENSMUST00000152196.2	0.000420298	0.00143614	-0.537399	0.152367	9.30788	0.118722	0.0403724	0.00187123	0.0060591	0.0060591
ENSMUSG00000011958	Bnip2	ENSMUST00000117450.8	0.00195544	0.00594146	-0.537482	0.173554	7.53958	0.128148	0.0432995	0.00991126	0.0169424	0.0169424
ENSMUSG00000039298	Cdk5rap2	ENSMUST00000144099.8	1.18043e-13	8.4186e-13	-0.537653	0.0724701	9.54252	0.0882697	0.00511913	0.00150522	0.00538471	0.00538471
ENSMUSG00000021140	Pcnx	ENSMUST00000221675.2	0.00315582	0.00919416	-0.537677	0.182132	8.05563	0.109344	0.0547578	-0.0235552	0.011586	0.011586
ENSMUSG00000036273	Lrrk2	ENSMUST00000060642.7	2.05737e-23	2.13234e-22	-0.537879	0.0539485	12.9076	0.0876504	0.000355586	0.00546529	0.00262452	0.00546529
ENSMUSG00000025786	Zdhhc3	ENSMUST00000147563.9	9.20561e-09	5.00023e-08	-0.538022	0.0936545	8.70222	0.0904985	0.00924458	-0.000152246	0.00829776	0.00829776
ENSMUSG00000029364	Wsb2	ENSMUST00000111959.2	0.0090881	0.0238998	-0.538189	0.206304	8.17397	0.155718	0.0647635	0.0203589	0.0108096	0.0203589
ENSMUSG00000029771	Irf5	ENSMUST00000004392.12	6.0174e-21	5.72747e-20	-0.538417	0.0573413	12.9368	0.0884633	0.00169117	0.00488488	0.00262963	0.00488488
ENSMUSG00000006471	Ndor1	ENSMUST00000100329.10	1.7385e-17	1.45024e-16	-0.538461	0.0632735	10.798	0.0876592	0.00458016	0.00104222	0.00342691	0.00342691
ENSMUSG00000039458	Mtmr12	ENSMUST00000174418.8	4.8085e-05	0.00018742	-0.538596	0.132504	9.86596	0.0992342	0.0304302	-0.0113523	0.00468452	0.00468452
ENSMUSG00000024383	Map3k2	ENSMUST00000234576.2	0.0206645	0.0496001	-0.538794	0.232835	6.08497	0.146612	0.0450609	0.0292199	0.0633634	0.0633634
ENSMUSG00000035354	Uvrag	ENSMUST00000207032.2	4.95285e-12	3.27916e-11	-0.53885	0.0780159	9.79556	0.091197	0.00735405	0.00225615	0.00481891	0.00481891
ENSMUSG00000040943	Tet2	ENSMUST00000199176.2	6.85369e-06	2.94443e-05	-0.538887	0.119801	7.49984	0.0992643	0.0111884	0.0078203	0.0175161	0.0175161
ENSMUSG00000023048	Prr13	ENSMUST00000023810.12	0.000165335	0.000600831	-0.539383	0.143193	9.58549	0.108171	0.0357301	-0.00650833	0.00527827	0.00527827
ENSMUSG00000011306	Sugp1	ENSMUST00000213035.2	0.00461454	0.0129803	-0.539771	0.190545	6.49314	0.106861	0.0302939	-0.00274074	0.0423206	0.0423206
ENSMUSG00000056050	Mia3	ENSMUST00000195233.3	4.15836e-06	1.82623e-05	-0.53981	0.117266	7.94414	0.0986602	0.0150671	0.00290474	0.0124355	0.0124355
ENSMUSG00000035596	Mboat7	ENSMUST00000038608.14	3.47619e-10	2.07718e-09	-0.539888	0.0860257	9.67551	0.0925651	0.00973108	0.00110178	0.00506975	0.00506975
ENSMUSG00000035621	Midn	ENSMUST00000099492.10	0.00017631	0.00063778	-0.539975	0.143965	10.6755	0.114243	0.0378928	-0.00180082	0.00355888	0.00355888
ENSMUSG00000022684	Bfar	ENSMUST00000023365.13	5.04701e-08	2.59891e-07	-0.540069	0.0991016	9.8813	0.0919519	0.0149859	-0.00493342	0.00465637	0.00465637
ENSMUSG00000037957	Wdr20	ENSMUST00000095410.8	8.09897e-16	6.32195e-15	-0.540071	0.0670671	9.45621	0.0890254	0.00338256	0.00325482	0.00561342	0.00561342
ENSMUSG00000032643	Fhl3	ENSMUST00000038684.6	1.21613e-10	7.46201e-10	-0.540432	0.0839532	9.95239	0.0955303	0.00346385	0.0106324	0.00453078	0.0106324
ENSMUSG00000002603	Tgfb1	ENSMUST00000002678.10	8.48697e-12	5.54018e-11	-0.540829	0.0791835	12.9245	0.0943189	0.000287813	0.0122522	0.00262742	0.0122522
ENSMUSG00000089844	A530032D15Rik	ENSMUST00000160792.8	1.27522e-13	9.07724e-13	-0.540895	0.0730079	10.0876	0.0927281	0.00276343	0.00789688	0.00431178	0.00789688
ENSMUSG00000019254	Ppp1r12c	ENSMUST00000147679.2	0.0151668	0.0377157	-0.540967	0.222769	6.20673	0.159492	0.043278	0.0452479	0.0559744	0.0559744
ENSMUSG00000041528	Rnf123	ENSMUST00000162355.8	8.11642e-05	0.000307229	-0.541365	0.13737	10.2236	0.116085	0.0155489	0.022192	0.00411366	0.022192
ENSMUSG00000058192	Zfp846	ENSMUST00000140668.8	0.00307759	0.00898736	-0.541822	0.183055	7.18637	0.111649	0.0442173	-0.0118176	0.0228012	0.0228012
ENSMUSG00000116953	9030025P20Rik	ENSMUST00000231253.2	3.45077e-07	1.66444e-06	-0.541868	0.106311	8.62084	0.0986983	0.0139822	0.00329227	0.00862186	0.00862186
ENSMUSG00000039449	Prpf18	ENSMUST00000153881.8	0.0068492	0.0185609	-0.541934	0.200413	6.52862	0.14308	0.039405	0.0296243	0.0409257	0.0409257
ENSMUSG00000026790	Odf2	ENSMUST00000152026.2	0.00354033	0.0102105	-0.542189	0.185907	6.60847	0.102054	0.0311382	-0.0100648	0.0379844	0.0379844
ENSMUSG00000009013	Dynll1	ENSMUST00000202980.2	0.000223868	0.000797252	-0.542327	0.146955	7.21928	0.0998213	0.0210177	-0.00259904	0.0221737	0.0221737
ENSMUSG00000020955	Ap4s1	ENSMUST00000021338.10	5.0651e-10	2.99368e-09	-0.542375	0.0872396	8.59418	0.0903155	0.00649038	0.000820722	0.00873112	0.00873112
ENSMUSG00000015189	Casd1	ENSMUST00000015333.12	4.17516e-26	4.71553e-25	-0.542489	0.0513312	10.5018	0.0855353	0.00151155	0.000181533	0.00375824	0.00375824
ENSMUSG00000003345	Csnk1g2	ENSMUST00000217902.2	3.06577e-08	1.60437e-07	-0.54268	0.0979985	8.42712	0.0988765	0.00974423	0.00744444	0.00946318	0.00946318
ENSMUSG00000024963	Dnajc4	ENSMUST00000025915.13	0.000354289	0.00122383	-0.542889	0.151985	7.84011	0.113931	0.0328435	0.00183333	0.0133556	0.0133556
ENSMUSG00000076523	Igkv15-103	ENSMUST00000103324.3	1.41605e-05	5.8945e-05	-0.542991	0.125074	7.43392	0.098301	0.0127765	0.00362816	0.0185105	0.0185105
ENSMUSG00000021171	Esyt2	ENSMUST00000100986.4	0.0035899	0.0103375	-0.543107	0.186499	10.0641	0.143902	0.0180621	0.0515018	0.00434825	0.0515018
ENSMUSG00000036104	Rab3gap1	ENSMUST00000037649.6	1.67439e-25	1.85177e-24	-0.54315	0.0520391	11.4068	0.0855077	0.00248137	-0.0010595	0.00293476	0.00293476
ENSMUSG00000024429	Gnl1	ENSMUST00000087200.4	2.55766e-23	2.6393e-22	-0.543305	0.0546112	11.4965	0.0894498	0.000749328	0.00521543	0.00288274	0.00521543
ENSMUSG00000021356	Irf4	ENSMUST00000021784.10	2.54277e-18	2.19713e-17	-0.543401	0.062244	12.8797	0.0874051	0.00512863	-0.00158439	0.00262001	0.00262001
ENSMUSG00000041685	Fcho2	ENSMUST00000225094.2	0.00974542	0.0254321	-0.543717	0.210357	6.78598	0.113863	0.0561904	-0.0218932	0.0323098	0.0323098
ENSMUSG00000024251	Thada	ENSMUST00000234313.2	0.0178946	0.0436942	-0.543797	0.229664	6.54358	0.127323	0.0651369	-0.0151655	0.0403541	0.0403541
ENSMUSG00000024885	Aldh3b1	ENSMUST00000051803.8	1.22375e-08	6.59754e-08	-0.543992	0.0954977	9.34972	0.100184	0.00430047	0.0139391	0.00592607	0.0139391
ENSMUSG00000020091	Eif4ebp2	ENSMUST00000020288.15	1.20947e-45	2.18695e-44	-0.544294	0.0383832	12.8131	0.0851008	0.000335685	0.000196581	0.00261086	0.00261086
ENSMUSG00000070808	Bicra	ENSMUST00000210713.2	0.0207147	0.0497045	-0.544443	0.235369	6.65095	0.11963	0.0742734	-0.0335107	0.0365239	0.0365239
ENSMUSG00000046541	Zfp526	ENSMUST00000055604.6	4.14451e-15	3.13786e-14	-0.544676	0.0693812	9.24502	0.0915342	0.00335664	0.00454273	0.00627086	0.00627086
ENSMUSG00000049672	Zbtb14	ENSMUST00000112676.4	0.00948704	0.02483	-0.545202	0.210179	7.49067	0.119703	0.0706993	-0.0301275	0.0176512	0.0176512
ENSMUSG00000059423	Zfp933	ENSMUST00000105718.8	4.13658e-12	2.74815e-11	-0.545345	0.0786658	8.91804	0.0880602	0.004895	-0.00129191	0.0074816	0.0074816
ENSMUSG00000042207	Kdm5b	ENSMUST00000112198.3	3.82008e-14	2.77839e-13	-0.54549	0.0720883	9.58828	0.0903716	0.00512192	0.00112513	0.00527152	0.00527152
ENSMUSG00000001017	Chtop	ENSMUST00000107342.2	1.19934e-06	5.52437e-06	-0.545532	0.112348	10.2121	0.106668	0.0153169	0.00992711	0.00412969	0.00992711
ENSMUSG00000042854	Trp53rkb	ENSMUST00000151826.2	0.00963216	0.0251642	-0.545541	0.210734	6.28834	0.122115	0.0372175	0.00604466	0.0516005	0.0516005
ENSMUSG00000015714	Cers2	ENSMUST00000134702.3	0.00490776	0.0137184	-0.545922	0.194069	7.65687	0.149717	0.0405387	0.0347872	0.0153608	0.0347872
ENSMUSG00000021557	Agtpbp1	ENSMUST00000022040.14	0.00652998	0.0177855	-0.546019	0.200749	7.45221	0.154268	0.0268454	0.0537548	0.0182291	0.0537548
ENSMUSG00000027953	Slc50a1	ENSMUST00000029565.11	4.20549e-07	2.01449e-06	-0.546172	0.107952	9.47405	0.105207	0.0100233	0.0132838	0.00556444	0.0132838
ENSMUSG00000022544	Eef2kmt	ENSMUST00000064635.12	7.46783e-07	3.50598e-06	-0.546266	0.110384	8.55996	0.0910942	0.0154952	-0.00868744	0.00887397	0.00887397
ENSMUSG00000052160	Pld4	ENSMUST00000220826.2	0.0198505	0.047889	-0.546313	0.234553	6.15867	0.168642	0.0512702	0.0459924	0.0587603	0.0587603
ENSMUSG00000000759	Tubgcp3	ENSMUST00000167547.8	3.06875e-08	1.60577e-07	-0.546315	0.0986579	8.36052	0.0997324	0.00968242	0.00718532	0.00978434	0.00978434
ENSMUSG00000030750	Nsmce1	ENSMUST00000033006.14	3.50267e-21	3.35486e-20	-0.54635	0.0578361	10.2034	0.0893142	0.00254824	0.00215205	0.00414179	0.00414179
ENSMUSG00000055024	Ep300	ENSMUST00000206431.2	0.00110957	0.0035352	-0.546371	0.167539	7.70477	0.116948	0.0413563	-0.00442377	0.014782	0.014782
ENSMUSG00000050428	Fbxo46	ENSMUST00000165913.2	1.9663e-11	1.25804e-10	-0.546378	0.0814456	9.05972	0.0919709	0.00630987	0.00147986	0.00695689	0.00695689
ENSMUSG00000031399	Fam3a	ENSMUST00000114143.10	1.30958e-06	6.01754e-06	-0.546429	0.112938	8.97908	0.0993626	0.0182544	-0.00185945	0.00725568	0.00725568
ENSMUSG00000017421	Zfp207	ENSMUST00000108216.8	0.00389501	0.0111257	-0.546462	0.189314	6.67349	0.134688	0.0359028	0.021693	0.0357766	0.0357766
ENSMUSG00000020547	Bzw2	ENSMUST00000221521.2	7.43486e-09	4.06639e-08	-0.546959	0.0946166	8.8141	0.0994541	0.0100352	0.00627303	0.00786937	0.00786937
ENSMUSG00000038683	Pak1ip1	ENSMUST00000174472.3	0.0113558	0.0291586	-0.547209	0.216155	7.78064	0.165651	0.078028	0.0154183	0.0139472	0.0154183
ENSMUSG00000028514	Usp24	ENSMUST00000094933.5	9.92167e-35	1.40043e-33	-0.547436	0.0445337	13.2209	0.0890245	0.00107087	0.00289562	0.0027025	0.00289562
ENSMUSG00000037640	Zfp60	ENSMUST00000108336.8	3.73267e-12	2.48648e-11	-0.547517	0.078814	9.18071	0.0908051	0.00591994	9.44596e-05	0.00650335	0.00650335
ENSMUSG00000051730	Mettl5	ENSMUST00000135487.2	8.76822e-05	0.000330605	-0.548033	0.13972	7.29112	0.101737	0.0181749	0.000404539	0.0208684	0.0208684
ENSMUSG00000029705	Cux1	ENSMUST00000176745.8	9.67968e-07	4.49819e-06	-0.548165	0.111915	10.5765	0.0944643	0.0213791	-0.0113324	0.00367094	0.00367094
ENSMUSG00000024219	Anks1	ENSMUST00000233525.2	0.000142395	0.000521432	-0.548332	0.144147	9.2724	0.0969471	0.0353801	-0.0224978	0.00617682	0.00617682
ENSMUSG00000043241	Upf2	ENSMUST00000060092.13	5.89452e-31	7.55472e-30	-0.548455	0.047406	11.1977	0.089569	0.0014193	0.00281034	0.00307535	0.00307535
ENSMUSG00000090077	Lime1	ENSMUST00000048077.12	1.31753e-07	6.57908e-07	-0.548512	0.103956	9.03036	0.0970481	0.0145479	-0.00161367	0.00706585	0.00706585
ENSMUSG00000031154	Otud5	ENSMUST00000033494.16	3.17103e-13	2.21721e-12	-0.548521	0.0752746	9.92673	0.0956778	0.00645598	0.00487655	0.00457521	0.00487655
ENSMUSG00000069495	Epc2	ENSMUST00000092123.11	5.87597e-20	5.41483e-19	-0.548659	0.0599851	11.1352	0.092176	0.00107562	0.0061208	0.00312284	0.0061208
ENSMUSG00000031600	Vps37a	ENSMUST00000238390.2	1.25433e-05	5.25237e-05	-0.548956	0.125679	7.68737	0.103054	0.016603	0.00317595	0.0149874	0.0149874
ENSMUSG00000020755	Sap30bp	ENSMUST00000140991.2	2.12906e-18	1.84608e-17	-0.548967	0.0627373	10.2513	0.0890227	0.00379648	-0.000391491	0.00407547	0.00407547
ENSMUSG00000042185	Nfrkb	ENSMUST00000134528.2	0.00739117	0.0198797	-0.548992	0.204948	6.29356	0.0921235	0.0326722	-0.0256587	0.0513352	0.0513352
ENSMUSG00000027428	Rbbp9	ENSMUST00000028915.6	1.32023e-08	7.10668e-08	-0.549291	0.0966479	8.13164	0.0892757	0.00760738	-0.00402595	0.0110742	0.0110742
ENSMUSG00000050708	Ftl1	ENSMUST00000094434.13	2.91559e-09	1.64079e-08	-0.549847	0.0926249	15.166	0.101088	6.38224e-05	0.0170949	0.00474852	0.0170949
ENSMUSG00000038346	Zfp384	ENSMUST00000112428.8	0.00727239	0.0195915	-0.550271	0.205011	8.50257	0.112255	0.0749378	-0.0449065	0.00912118	0.00912118
ENSMUSG00000026718	Stam	ENSMUST00000102960.11	0.0018879	0.00575402	-0.550295	0.177096	7.16804	0.125701	0.039567	0.00614267	0.0231591	0.0231591
ENSMUSG00000073418	C4b	ENSMUST00000069507.9	0.00791372	0.0211411	-0.550465	0.207275	6.3094	0.1062	0.0353857	-0.0124896	0.0505399	0.0505399
ENSMUSG00000018209	Stk4	ENSMUST00000018353.14	2.05614e-47	3.86821e-46	-0.550533	0.0380632	12.9826	0.0887098	0.000259075	0.00220695	0.00263854	0.00263854
ENSMUSG00000041852	Tcf20	ENSMUST00000048966.7	7.95868e-12	5.2038e-11	-0.550622	0.0805087	11.7196	0.0940384	0.0101898	-0.00153987	0.00277351	0.00277351
ENSMUSG00000041966	Dcaf17	ENSMUST00000064141.12	0.00586377	0.0161303	-0.550786	0.1999	7.40122	0.11251	0.0608955	-0.0307561	0.0190248	0.0190248
ENSMUSG00000037761	Actr5	ENSMUST00000045644.9	1.63592e-07	8.10913e-07	-0.551149	0.10525	8.95412	0.101071	0.0148071	0.00185416	0.00734801	0.00734801
ENSMUSG00000061904	Slc25a3	ENSMUST00000171960.2	0.000647563	0.00214969	-0.551425	0.161667	9.01427	0.115676	0.045147	-0.0115476	0.00712545	0.00712545
ENSMUSG00000028437	Ubap1	ENSMUST00000108060.10	2.22005e-13	1.56403e-12	-0.551779	0.0752272	9.90088	0.0905507	0.00669727	-0.00254137	0.00462099	0.00462099
ENSMUSG00000023277	Twf2	ENSMUST00000024047.12	0.00226501	0.00679139	-0.552195	0.180864	9.56909	0.12693	0.0601056	-0.0136597	0.00531834	0.00531834
ENSMUSG00000003581	Rnf215	ENSMUST00000127165.2	0.000628738	0.00209146	-0.552264	0.161533	6.93532	0.108351	0.0238802	0.000864188	0.0283053	0.0283053
ENSMUSG00000040044	Orc3	ENSMUST00000145619.2	0.00334927	0.00970406	-0.55246	0.188314	6.83656	0.120585	0.0400416	-0.00109658	0.0308827	0.0308827
ENSMUSG00000101462	Gm3052	ENSMUST00000188254.3	0.0028698	0.00842944	-0.552582	0.185346	6.57095	0.146133	0.0199854	0.0487211	0.0393336	0.0487211
ENSMUSG00000052013	Btla	ENSMUST00000063654.6	9.11486e-12	5.93816e-11	-0.552932	0.0810771	10.2587	0.0986214	0.00616316	0.00698384	0.0040654	0.00698384
ENSMUSG00000039100	Marchf6	ENSMUST00000090227.6	1.83249e-42	3.11463e-41	-0.553568	0.0405335	11.9099	0.0890039	0.00058398	0.00110817	0.00270194	0.00270194
ENSMUSG00000031010	Usp9x	ENSMUST00000169594.9	4.17806e-06	1.83473e-05	-0.553677	0.120304	8.56712	0.09662	0.0201021	-0.00956476	0.00884384	0.00884384
ENSMUSG00000006362	Cbfa2t3	ENSMUST00000127984.9	2.14056e-08	1.1342e-07	-0.553753	0.0988802	9.23597	0.104373	0.00655388	0.0130007	0.00630259	0.0130007
ENSMUSG00000038375	Trp53inp2	ENSMUST00000043237.14	3.36305e-13	2.34738e-12	-0.553769	0.0760777	8.99033	0.094051	0.00436156	0.00314438	0.00721407	0.00721407
ENSMUSG00000005871	Apc	ENSMUST00000115781.10	2.67185e-05	0.000107535	-0.554081	0.131931	11.0964	0.112196	0.0316579	-0.00309786	0.00315371	0.00315371
ENSMUSG00000002365	Snx9	ENSMUST00000002436.11	8.86861e-47	1.64295e-45	-0.55414	0.0385819	12.5871	0.0891711	0.000380978	0.00129473	0.00259614	0.00259614
ENSMUSG00000043323	Fbrsl1	ENSMUST00000198768.3	0.000183477	0.000662052	-0.554148	0.148139	8.86836	0.124708	0.0362239	0.00690897	0.00766617	0.00766617
ENSMUSG00000075376	Rc3h2	ENSMUST00000100143.10	0.0011583	0.0036772	-0.554241	0.17059	10.0391	0.131291	0.0538146	-0.00303598	0.00438756	0.00438756
ENSMUSG00000030319	Cand2	ENSMUST00000075995.7	7.14799e-08	3.64121e-07	-0.554469	0.102919	7.91516	0.0905652	0.00850648	-0.00532577	0.0126783	0.0126783
ENSMUSG00000028459	Cd72	ENSMUST00000134850.2	1.13914e-09	6.57614e-09	-0.554517	0.0910749	9.41752	0.102073	0.00499475	0.0115945	0.0057229	0.0115945
ENSMUSG00000001127	Araf	ENSMUST00000001155.11	1.60018e-14	1.18215e-13	-0.554551	0.0722141	10.5438	0.0918443	0.00672089	-0.00207801	0.00370888	0.00370888
ENSMUSG00000071655	Ubxn1	ENSMUST00000237220.2	7.07262e-05	0.000269599	-0.554692	0.139586	7.28917	0.106913	0.0180658	0.00410511	0.0209028	0.0209028
ENSMUSG00000096515	Igkv14-100	ENSMUST00000199510.5	0.000211685	0.000756866	-0.55497	0.149804	7.03939	0.113654	0.0190251	0.0109075	0.0258573	0.0258573
ENSMUSG00000026219	Trip12	ENSMUST00000186894.7	1.7464e-09	9.95607e-09	-0.55509	0.0922108	10.4083	0.102612	0.00910344	0.00790222	0.0038716	0.00790222
ENSMUSG00000058706	0610030E20Rik	ENSMUST00000205578.2	1.08815e-05	4.58897e-05	-0.555147	0.126202	8.55063	0.115357	0.0187671	0.0130869	0.00891349	0.0130869
ENSMUSG00000032386	Trip4	ENSMUST00000179395.8	9.43194e-05	0.000354093	-0.556066	0.142407	7.80434	0.121682	0.0268544	0.0120384	0.0137052	0.0137052
ENSMUSG00000015714	Cers2	ENSMUST00000142398.2	0.000885954	0.0028771	-0.556075	0.167269	7.4727	0.122147	0.0380386	0.00139349	0.0179189	0.0179189
ENSMUSG00000026554	Dcaf8	ENSMUST00000195394.6	4.12177e-11	2.59162e-10	-0.556267	0.0842876	9.168	0.0948953	0.00765752	-9.0797e-05	0.00655129	0.00655129
ENSMUSG00000079605	Zbtb9	ENSMUST00000120016.3	4.6453e-22	4.58651e-21	-0.556387	0.0576221	10.089	0.0906905	0.00233095	0.000285671	0.00430967	0.00430967
ENSMUSG00000029616	Erp29	ENSMUST00000052590.8	2.32217e-38	3.59729e-37	-0.556665	0.0429827	11.5398	0.0906031	0.000835697	0.00157612	0.00285933	0.00285933
ENSMUSG00000036106	Prr5	ENSMUST00000065499.5	0.00181239	0.00554464	-0.55719	0.178623	9.1451	0.143399	0.0521415	0.0116706	0.00663768	0.0116706
ENSMUSG00000002205	Vrk3	ENSMUST00000002275.15	1.29909e-15	1.00592e-14	-0.557468	0.0697299	10.0308	0.0929256	0.00532363	-0.000500702	0.00440089	0.00440089
ENSMUSG00000024515	Smad4	ENSMUST00000025393.14	4.99231e-22	4.92352e-21	-0.557493	0.0577808	10.7757	0.0921536	0.0032271	0.00068595	0.00345014	0.00345014
ENSMUSG00000022436	Sh3bp1	ENSMUST00000001226.11	1.02399e-06	4.74712e-06	-0.557693	0.114118	9.31892	0.111188	0.01346	0.012586	0.00602342	0.012586
ENSMUSG00000057835	Zfp119a	ENSMUST00000079642.8	5.2487e-08	2.69877e-07	-0.557965	0.102517	8.05084	0.0974706	0.00939938	0.000541272	0.01162	0.01162
ENSMUSG00000022552	Sharpin	ENSMUST00000147001.10	0.0121674	0.0310186	-0.557987	0.222549	7.01918	0.104342	0.0727434	-0.0547944	0.0263128	0.0263128
ENSMUSG00000075415	Fnbp1	ENSMUST00000073879.12	1.08868e-39	1.73391e-38	-0.558051	0.0423288	12.3262	0.089935	0.000973313	0.000143767	0.00261014	0.00261014
ENSMUSG00000027881	Prpf38b	ENSMUST00000197805.2	6.81811e-11	4.23891e-10	-0.558544	0.0856058	8.9211	0.0984092	0.00718645	0.00363384	0.00747026	0.00747026
ENSMUSG00000028468	Rgp1	ENSMUST00000107886.9	3.45029e-35	4.92471e-34	-0.558711	0.0451385	11.2231	0.0916997	0.00101819	0.00191203	0.00305677	0.00305677
ENSMUSG00000056938	Acbd4	ENSMUST00000150780.2	4.42763e-05	0.00017334	-0.558751	0.136816	7.45186	0.102838	0.019203	-0.00329297	0.0182344	0.0182344
ENSMUSG00000022139	Mbnl2	ENSMUST00000227012.2	0.0065697	0.017875	-0.558826	0.205609	8.70272	0.146626	0.0762543	-0.00928659	0.00829584	0.00829584
ENSMUSG00000053453	Thoc7	ENSMUST00000224764.2	0.00011227	0.00041683	-0.558958	0.144717	7.21512	0.107188	0.0196342	0.00127335	0.0222519	0.0222519
ENSMUSG00000057367	Birc2	ENSMUST00000190341.7	0.00130618	0.00410713	-0.558979	0.173886	10.5428	0.141108	0.0290195	0.0314534	0.00371003	0.0314534
ENSMUSG00000056608	Chd9	ENSMUST00000109614.9	1.91017e-14	1.40717e-13	-0.55904	0.0730148	11.5623	0.0984323	0.00544397	0.00521836	0.0028476	0.00521836
ENSMUSG00000005980	Dnase1	ENSMUST00000144792.2	2.69794e-05	0.000108526	-0.559107	0.133198	7.35589	0.0992376	0.0157209	-0.00414385	0.0197623	0.0197623
ENSMUSG00000019139	Isyna1	ENSMUST00000210878.2	0.0028778	0.00845033	-0.559466	0.187709	9.01876	0.145242	0.0633604	0.0017548	0.00710882	0.00710882
ENSMUSG00000030805	Stx4a	ENSMUST00000121705.8	1.79165e-08	9.56038e-08	-0.559469	0.0993551	9.7738	0.106353	0.00868454	0.0110583	0.00486225	0.0110583
ENSMUSG00000021067	Sav1	ENSMUST00000222827.2	0.00296568	0.0086922	-0.559738	0.188383	6.39549	0.0955308	0.0245083	-0.0174915	0.0464682	0.0464682
ENSMUSG00000048222	Mfap1b	ENSMUST00000056732.4	7.41002e-30	9.26021e-29	-0.559966	0.0493359	11.4386	0.0925552	0.0019523	0.00150799	0.00291577	0.00291577
ENSMUSG00000020740	Gga3	ENSMUST00000154832.2	9.83109e-13	6.73748e-12	-0.560026	0.0785136	9.36053	0.0957478	0.00643608	0.000726853	0.00589268	0.00589268
ENSMUSG00000055436	Srsf11	ENSMUST00000199520.5	1.81123e-05	7.44788e-05	-0.56011	0.130654	8.07185	0.10183	0.0226682	-0.00844121	0.0114726	0.0114726
ENSMUSG00000029413	Naaa	ENSMUST00000159345.8	0.000571732	0.00191528	-0.560116	0.162603	8.00916	0.134963	0.0212955	0.0315841	0.0119246	0.0315841
ENSMUSG00000022124	Fbxl3	ENSMUST00000127113.2	0.00962731	0.0251541	-0.560157	0.216366	7.11233	0.102368	0.0693418	-0.0545046	0.0242863	0.0242863
ENSMUSG00000046862	Pramel12	ENSMUST00000037356.8	1.0043e-12	6.87727e-12	-0.56018	0.0785675	9.42816	0.0963399	0.00665337	0.00114274	0.00569234	0.00569234
ENSMUSG00000034610	Tut4	ENSMUST00000097925.9	5.33624e-09	2.94547e-08	-0.560366	0.0960134	11.8906	0.10552	0.00945787	0.00897927	0.00270831	0.00897927
ENSMUSG00000044768	Macir	ENSMUST00000053033.14	0.0083776	0.0222288	-0.560435	0.212571	6.24566	0.0981988	0.0365387	-0.0266693	0.0538342	0.0538342
ENSMUSG00000038717	Atp5l	ENSMUST00000216815.3	5.58091e-07	2.64754e-06	-0.56056	0.111996	7.76057	0.109564	0.0109273	0.0121545	0.0141589	0.0141589
ENSMUSG00000021814	Anxa7	ENSMUST00000224410.2	1.66949e-05	6.89821e-05	-0.560833	0.130273	7.8648	0.102535	0.0208176	-0.00603743	0.0131247	0.0131247
ENSMUSG00000013858	Tmem259	ENSMUST00000124889.2	0.000438952	0.00149694	-0.561157	0.159624	7.14311	0.0964124	0.0273036	-0.0197881	0.0236562	0.0236562
ENSMUSG00000035047	Kri1	ENSMUST00000183912.8	7.52044e-05	0.000285687	-0.561218	0.141751	7.38612	0.124436	0.0172333	0.0229531	0.0192673	0.0229531
ENSMUSG00000028410	Dnaja1	ENSMUST00000129204.8	4.06334e-10	2.41833e-09	-0.561318	0.0897883	9.45384	0.095318	0.0105039	-0.00432551	0.00562	0.00562
ENSMUSG00000060166	Zdhhc8	ENSMUST00000076957.7	1.19799e-23	1.2526e-22	-0.56142	0.0560087	10.1601	0.0903139	0.00207023	-0.00176809	0.00420371	0.00420371
ENSMUSG00000013787	Ehmt2	ENSMUST00000124002.2	6.85996e-05	0.000262202	-0.561796	0.141116	7.91851	0.111343	0.0271777	-0.00248183	0.0126497	0.0126497
ENSMUSG00000039753	Fbxl5	ENSMUST00000143316.8	0.00520598	0.0144744	-0.562239	0.20123	6.58261	0.153627	0.042079	0.0317822	0.0389084	0.0389084
ENSMUSG00000025142	Aspscr1	ENSMUST00000026135.15	3.69338e-05	0.000146187	-0.562354	0.136299	9.89428	0.122202	0.0215699	0.0155852	0.00463284	0.0155852
ENSMUSG00000047866	Lonp2	ENSMUST00000034141.18	6.18616e-23	6.30374e-22	-0.562561	0.0570531	10.7269	0.0960014	0.00200593	0.00450418	0.00350209	0.00450418
ENSMUSG00000017210	Med24	ENSMUST00000125064.8	1.3687e-07	6.82412e-07	-0.562622	0.106771	9.10993	0.109984	0.0119889	0.0108114	0.00676965	0.0108114
ENSMUSG00000026457	Adipor1	ENSMUST00000148822.2	0.00502898	0.0140264	-0.562649	0.200575	6.58711	0.137169	0.0417157	0.0127909	0.0387454	0.0387454
ENSMUSG00000059883	Irak4	ENSMUST00000109248.2	0.0179498	0.0438188	-0.562659	0.237745	6.39715	0.140635	0.0666515	-0.0081061	0.0463935	0.0463935
ENSMUSG00000072694	1500011B03Rik	ENSMUST00000234046.2	1.36125e-08	7.31993e-08	-0.562756	0.0991083	8.32846	0.107322	0.00782104	0.0118238	0.00994638	0.0118238
ENSMUSG00000045098	Kmt5b	ENSMUST00000113970.8	0.00169589	0.00522348	-0.562784	0.179294	7.52607	0.145601	0.0224007	0.041892	0.0171354	0.041892
ENSMUSG00000020593	Lpin1	ENSMUST00000238839.2	2.82238e-06	1.26054e-05	-0.562932	0.120199	8.45086	0.108646	0.0195422	0.00158098	0.00935328	0.00935328
ENSMUSG00000017747	Ghdc	ENSMUST00000017891.14	2.15423e-10	1.30173e-09	-0.563035	0.0886681	8.50284	0.0947152	0.00660406	-0.00177263	0.00911999	0.00911999
ENSMUSG00000030204	Ddx47	ENSMUST00000155277.8	2.82488e-08	1.48188e-07	-0.563186	0.101439	8.35288	0.0914548	0.0107573	-0.00978601	0.00982246	0.00982246
ENSMUSG00000074220	Zfp382	ENSMUST00000098596.11	2.2904e-07	1.12062e-06	-0.563321	0.108874	7.79821	0.0987173	0.00994004	-0.000546899	0.013767	0.013767
ENSMUSG00000047141	Zfp654	ENSMUST00000207826.2	3.58552e-26	4.05752e-25	-0.563641	0.0532607	10.2702	0.0923407	0.00162347	0.000210183	0.00404994	0.00404994
ENSMUSG00000028545	Bend5	ENSMUST00000129760.8	1.29304e-11	8.35496e-11	-0.563657	0.0832652	9.25645	0.101363	0.00763495	0.00471932	0.00623126	0.00623126
ENSMUSG00000031347	Cetn2	ENSMUST00000114551.10	0.00796381	0.0212619	-0.563779	0.212458	7.50648	0.134766	0.0728578	-0.0215794	0.017419	0.017419
ENSMUSG00000037236	Matr3	ENSMUST00000235960.2	2.82127e-27	3.30386e-26	-0.563981	0.0521324	12.2383	0.0955375	0.000878551	0.00455702	0.00262234	0.00455702
ENSMUSG00000029185	Fam114a1	ENSMUST00000031080.15	0.000683519	0.0022607	-0.564128	0.16611	6.69207	0.105149	0.0200109	-0.00341663	0.0351743	0.0351743
ENSMUSG00000022064	Pibf1	ENSMUST00000022650.9	2.11865e-10	1.28097e-09	-0.564386	0.088845	8.62374	0.101833	0.00717677	0.00545063	0.00861008	0.00861008
ENSMUSG00000024782	Ak3	ENSMUST00000025696.5	1.42139e-23	1.48143e-22	-0.564628	0.0564239	10.0471	0.0926418	0.00199238	-0.000178555	0.00437494	0.00437494
ENSMUSG00000027365	Trpm7	ENSMUST00000103224.10	2.37299e-13	1.6702e-12	-0.564907	0.0771109	11.583	0.0990408	0.00905514	0.000119183	0.00283705	0.00283705
ENSMUSG00000059923	Grb2	ENSMUST00000021090.14	2.09697e-24	2.23883e-23	-0.565254	0.0554466	13.2692	0.0965593	0.00199607	0.00415258	0.00271913	0.00415258
ENSMUSG00000020459	Mtif2	ENSMUST00000020749.13	0.00722913	0.0194861	-0.565486	0.210523	9.14632	0.167341	0.0554722	0.0331676	0.00663309	0.0331676
ENSMUSG00000067424	Zfp563	ENSMUST00000131722.9	6.03223e-08	3.09067e-07	-0.565511	0.104379	7.87034	0.0966107	0.00871609	-0.00260457	0.013074	0.013074
ENSMUSG00000013465	Nelfb	ENSMUST00000129140.2	0.0117916	0.0301588	-0.565584	0.224588	7.14651	0.135875	0.0772916	-0.0253988	0.0235877	0.0235877
ENSMUSG00000096002	Vmn2r53	ENSMUST00000233892.2	3.20167e-09	1.79752e-08	-0.565729	0.0955476	9.38031	0.107093	0.00388324	0.0143755	0.00583257	0.0143755
ENSMUSG00000005907	Pex1	ENSMUST00000121291.8	1.08414e-12	7.41135e-12	-0.565737	0.0794643	9.03215	0.096746	0.00556996	0.000614283	0.00705921	0.00705921
ENSMUSG00000031575	Ash2l	ENSMUST00000151856.8	0.00936392	0.0245471	-0.565821	0.217751	7.00511	0.172756	0.0480881	0.046743	0.0266354	0.046743
ENSMUSG00000030727	Rabep2	ENSMUST00000151304.8	5.27083e-12	3.48305e-11	-0.566095	0.0820655	10.2038	0.103106	0.00734009	0.0061294	0.00414128	0.0061294
ENSMUSG00000041679	Lrrc29	ENSMUST00000210801.2	0.000892813	0.00289739	-0.566095	0.170393	6.88674	0.110783	0.0285276	-0.00610239	0.0295399	0.0295399
ENSMUSG00000031534	Smim19	ENSMUST00000033935.16	2.66993e-09	1.50514e-08	-0.566209	0.0951499	8.68702	0.099076	0.00974966	-0.00102513	0.00835734	0.00835734
ENSMUSG00000024085	Man2a1	ENSMUST00000086723.10	1.86895e-40	3.04074e-39	-0.56625	0.0425241	11.5529	0.0941442	0.000764126	0.00219102	0.00285247	0.00285247
ENSMUSG00000096150	Ighv1-85	ENSMUST00000103552.2	0.00798438	0.0213059	-0.566811	0.213671	6.14525	0.110305	0.0317427	-0.0101451	0.0595677	0.0595677
ENSMUSG00000039477	Tnrc18	ENSMUST00000152247.8	5.28588e-32	6.98245e-31	-0.566921	0.0481484	11.4159	0.0958025	0.000912057	0.00372448	0.0029293	0.00372448
ENSMUSG00000007610	Gtpbp3	ENSMUST00000124349.8	0.00336528	0.00974611	-0.56763	0.193583	7.52805	0.126354	0.0578414	-0.0178302	0.017107	0.017107
ENSMUSG00000029462	Vps29	ENSMUST00000199086.2	5.32048e-06	2.30974e-05	-0.567831	0.12475	7.47423	0.0990369	0.0132292	-0.00516335	0.017896	0.017896
ENSMUSG00000021629	Slc30a5	ENSMUST00000067246.6	9.86637e-19	8.6675e-18	-0.568044	0.0642829	11.2743	0.0979758	0.00524395	0.0015033	0.00302064	0.00302064
ENSMUSG00000042909	Olfr648	ENSMUST00000216612.3	0.000537935	0.00180939	-0.568156	0.164154	6.70047	0.102326	0.0189869	-0.00720731	0.0349061	0.0349061
ENSMUSG00000025647	Shisa5	ENSMUST00000198639.2	5.40203e-06	2.34338e-05	-0.568176	0.124914	9.18829	0.118984	0.0237935	0.00741346	0.00647507	0.00741346
ENSMUSG00000030824	Nucb1	ENSMUST00000211765.2	4.34957e-10	2.58219e-09	-0.568224	0.0910478	8.80783	0.099416	0.00868641	-0.000327213	0.00789301	0.00789301
ENSMUSG00000026469	Xpr1	ENSMUST00000027741.12	5.22583e-24	5.52503e-23	-0.568259	0.0562329	10.7008	0.0949573	0.00279353	0.000350744	0.00353075	0.00353075
ENSMUSG00000035900	Gramd4	ENSMUST00000123349.2	6.62564e-05	0.000253711	-0.568953	0.142618	8.29815	0.116559	0.0305754	-0.00249259	0.0101045	0.0101045
ENSMUSG00000020070	Rufy2	ENSMUST00000143594.8	8.02708e-05	0.000303914	-0.56911	0.144313	7.28213	0.109863	0.0206251	-0.000413186	0.0210272	0.0210272
ENSMUSG00000033545	Znrf1	ENSMUST00000172856.8	1.92964e-05	7.90544e-05	-0.569315	0.133239	7.75201	0.117325	0.0212543	0.00758493	0.0142511	0.0142511
ENSMUSG00000037419	Endod1	ENSMUST00000167549.2	4.00107e-06	1.75968e-05	-0.569331	0.123464	9.20989	0.118742	0.00584743	0.0246391	0.00639578	0.0246391
ENSMUSG00000060601	Nr1h2	ENSMUST00000132769.8	0.00010822	0.000402941	-0.569475	0.147099	7.56029	0.117493	0.0266253	0.00234877	0.0166507	0.0166507
ENSMUSG00000028580	Pum1	ENSMUST00000030315.13	6.98738e-13	4.82286e-12	-0.569791	0.0793616	11.0865	0.098348	0.00943483	-0.00291621	0.00316171	0.00316171
ENSMUSG00000035671	Zswim4	ENSMUST00000039480.7	9.79815e-21	9.27018e-20	-0.569832	0.0610215	9.69995	0.0968555	0.00243097	0.0023311	0.00501629	0.00501629
ENSMUSG00000051095	Olfr986	ENSMUST00000214763.2	4.40132e-10	2.61202e-09	-0.569912	0.0913453	9.30799	0.107104	0.0037269	0.012961	0.00605875	0.012961
ENSMUSG00000061288	Taok3	ENSMUST00000179276.8	1.77499e-17	1.47974e-16	-0.569937	0.0669911	11.3859	0.0954535	0.00602798	-0.00294141	0.00294763	0.00294763
ENSMUSG00000019951	Uhrf1bp1l	ENSMUST00000020112.7	2.96988e-33	4.04936e-32	-0.570008	0.047442	11.2019	0.0962507	0.00142923	0.00256014	0.00307226	0.00307226
ENSMUSG00000034908	Sidt2	ENSMUST00000160138.8	0.00542102	0.0150234	-0.570282	0.205072	7.04159	0.141113	0.0583008	-0.0020758	0.0258081	0.0258081
ENSMUSG00000029599	Ddx54	ENSMUST00000202672.4	3.98437e-05	0.000156977	-0.570305	0.138815	10.405	0.125961	0.0149729	0.0235662	0.00387575	0.0235662
ENSMUSG00000027834	Serpini1	ENSMUST00000029423.9	1.11752e-10	6.87234e-10	-0.57049	0.0884462	8.6094	0.0960876	0.00697693	-0.00336092	0.00866853	0.00866853
ENSMUSG00000034042	Gpbp1l1	ENSMUST00000030460.15	4.22881e-27	4.92671e-26	-0.570545	0.0529209	11.4202	0.0953427	0.00267453	5.14186e-05	0.00292673	0.00292673
ENSMUSG00000025477	Inpp5a	ENSMUST00000106098.8	0.00924141	0.0242589	-0.570618	0.219216	8.59936	0.122498	0.0874016	-0.0530216	0.00870973	0.00870973
ENSMUSG00000020069	Hnrnph3	ENSMUST00000118898.8	1.88558e-07	9.3068e-07	-0.57075	0.109543	8.65758	0.109763	0.0155254	0.0039461	0.00847392	0.00847392
ENSMUSG00000032217	Rnf111	ENSMUST00000034739.12	0.00600428	0.0164734	-0.57089	0.207782	9.73129	0.16713	0.0750854	0.0112612	0.00494958	0.0112612
ENSMUSG00000044791	Setd2	ENSMUST00000200460.5	4.34644e-06	1.90578e-05	-0.571021	0.124295	9.1472	0.117819	0.0242686	0.00449888	0.00662976	0.00662976
ENSMUSG00000001415	Smg5	ENSMUST00000192377.6	0.0193879	0.0469076	-0.571151	0.244292	5.97443	0.152536	0.0482514	0.0209692	0.0711053	0.0711053
ENSMUSG00000038126	Mphosph9	ENSMUST00000031344.13	3.52858e-18	3.02984e-17	-0.571164	0.0657036	10.0961	0.0980647	0.00433514	0.00133092	0.00429878	0.00429878
ENSMUSG00000026349	Ccnt2	ENSMUST00000112570.2	1.11066e-24	1.19559e-23	-0.571182	0.0556918	10.7337	0.0959357	0.00270842	0.000466876	0.00349473	0.00349473
ENSMUSG00000033335	Dnm2	ENSMUST00000169194.9	0.00862892	0.0228109	-0.571797	0.21771	7.53866	0.174668	0.0532825	0.0415129	0.0169556	0.0415129
ENSMUSG00000094164	Ighv2-3	ENSMUST00000178229.3	0.000818177	0.00267232	-0.571991	0.170918	6.65843	0.130491	0.0221524	0.0210292	0.0362738	0.0362738
ENSMUSG00000022387	Brd1	ENSMUST00000109381.9	2.88285e-30	3.6314e-29	-0.572493	0.0500767	11.2828	0.0947245	0.00200058	-0.000738038	0.00301477	0.00301477
ENSMUSG00000025366	Esyt1	ENSMUST00000026427.8	1.81405e-21	1.75876e-20	-0.572633	0.0601811	12.1707	0.099897	0.00311536	0.00412816	0.0026343	0.00412816
ENSMUSG00000025429	Pstpip2	ENSMUST00000114741.4	0.000249908	0.000883228	-0.573248	0.156524	8.19226	0.135889	0.0130126	0.0359871	0.0106994	0.0359871
ENSMUSG00000038151	Prdm1	ENSMUST00000039174.11	0.0173777	0.0425537	-0.573429	0.241076	6.88238	0.193579	0.0576618	0.0585738	0.0296539	0.0585738
ENSMUSG00000025816	Sec61a2	ENSMUST00000194565.2	0.0148474	0.0369993	-0.573608	0.235464	6.07557	0.141194	0.0469055	0.00814515	0.0639807	0.0639807
ENSMUSG00000038766	Gabpb2	ENSMUST00000136139.8	0.000125371	0.00046247	-0.573622	0.149561	10.701	0.118549	0.0412062	-0.0125795	0.00353055	0.00353055
ENSMUSG00000025907	Rb1cc1	ENSMUST00000027040.13	0.0131293	0.0331842	-0.573867	0.231375	8.49456	0.185866	0.0588722	0.0481968	0.00915653	0.0481968
ENSMUSG00000035248	Tut7	ENSMUST00000224480.2	3.41921e-10	2.04478e-09	-0.574024	0.0914274	10.0956	0.103875	0.0124183	-0.00106481	0.00429964	0.00429964
ENSMUSG00000024561	Mbd1	ENSMUST00000224047.2	0.00221394	0.00665319	-0.574125	0.187627	9.10361	0.154527	0.048001	0.022407	0.00679332	0.022407
ENSMUSG00000059552	Trp53	ENSMUST00000147512.2	9.7796e-13	6.70572e-12	-0.574133	0.0804832	8.91562	0.102886	0.00546449	0.00469322	0.00749059	0.00749059
ENSMUSG00000026277	Stk25	ENSMUST00000027498.14	0.00015075	0.00055048	-0.574193	0.151509	7.48845	0.130466	0.0282257	0.0140851	0.0176841	0.0176841
ENSMUSG00000024639	Gnaq	ENSMUST00000025541.6	4.87044e-14	3.52806e-13	-0.57452	0.0762434	9.79944	0.104272	0.00281778	0.00880833	0.00481126	0.00880833
ENSMUSG00000045210	Vcpip1	ENSMUST00000057438.7	2.20741e-45	3.96665e-44	-0.574861	0.04066	11.8371	0.0965781	0.000579427	0.00193999	0.00272705	0.00272705
ENSMUSG00000098374	Gm28043	ENSMUST00000130871.2	5.2953e-11	3.31112e-10	-0.575035	0.0876259	9.96965	0.10244	0.0108551	-0.00156301	0.00450145	0.00450145
ENSMUSG00000024423	Impact	ENSMUST00000025290.7	2.71671e-22	2.70798e-21	-0.575118	0.0592256	10.0861	0.0975375	0.00270114	0.000839158	0.00431421	0.00431421
ENSMUSG00000001289	Pfdn5	ENSMUST00000165717.4	0.00699886	0.018933	-0.575155	0.213266	8.43177	0.172485	0.0644837	0.0264807	0.00944146	0.0264807
ENSMUSG00000030805	Stx4a	ENSMUST00000142849.8	2.71613e-05	0.000109232	-0.575379	0.137124	7.65693	0.122196	0.0222458	0.00996311	0.0153601	0.0153601
ENSMUSG00000055065	Ddx17	ENSMUST00000054014.9	3.95982e-09	2.20629e-08	-0.575449	0.0977679	12.3494	0.104453	0.0165096	-0.00502797	0.00260756	0.00260756
ENSMUSG00000046230	Vps13a	ENSMUST00000068156.8	9.45293e-19	8.31692e-18	-0.575452	0.0650861	11.7545	0.101875	0.00108193	0.00739046	0.00275894	0.00739046
ENSMUSG00000029076	Sdf4	ENSMUST00000050078.13	3.7075e-14	2.69802e-13	-0.575501	0.0760153	9.15206	0.0959773	0.00494518	-0.00337224	0.00661146	0.00661146
ENSMUSG00000002332	Dhrs1	ENSMUST00000002403.10	2.04752e-09	1.16265e-08	-0.576135	0.0961188	8.57712	0.110676	0.00880056	0.00967707	0.00880195	0.00967707
ENSMUSG00000036529	Sbf1	ENSMUST00000155146.2	0.00358194	0.0103168	-0.576204	0.197817	7.19469	0.161943	0.028631	0.0496325	0.0226407	0.0496325
ENSMUSG00000024319	Vps52	ENSMUST00000172558.9	0.000126291	0.000465767	-0.576223	0.150309	7.78784	0.117518	0.0313131	-0.00488673	0.0138728	0.0138728
ENSMUSG00000023034	Nr4a1	ENSMUST00000023779.8	1.40283e-05	5.84271e-05	-0.576364	0.132698	11.4594	0.125099	0.00656122	0.0286564	0.0029037	0.0286564
ENSMUSG00000026600	Soat1	ENSMUST00000051396.13	5.71368e-24	6.03102e-23	-0.576376	0.0570856	10.4051	0.0978508	0.00264194	0.000780939	0.00387559	0.00387559
ENSMUSG00000003068	Stk11	ENSMUST00000144108.2	0.0206666	0.0496028	-0.576551	0.249156	6.23733	0.148316	0.0698729	-0.00764173	0.054284	0.054284
ENSMUSG00000029577	Ube3b	ENSMUST00000074002.12	3.21672e-07	1.55602e-06	-0.576557	0.112823	11.0279	0.105974	0.0222473	-0.00941706	0.0032107	0.0032107
ENSMUSG00000078784	Rbis	ENSMUST00000186870.7	5.44803e-07	2.58686e-06	-0.576573	0.115089	7.67966	0.1111	0.0114106	0.00739361	0.0150802	0.0150802
ENSMUSG00000083111	Gm14421	ENSMUST00000121755.2	0.00964842	0.0252042	-0.57662	0.22279	6.45893	0.112335	0.05555	-0.0353223	0.0437205	0.0437205
ENSMUSG00000031508	Ankrd10	ENSMUST00000169782.3	7.19889e-12	4.72004e-11	-0.576669	0.0841404	9.95963	0.10715	0.00459556	0.00956366	0.00451843	0.00956366
ENSMUSG00000035152	Ap2b1	ENSMUST00000065692.14	4.38084e-17	3.59236e-16	-0.576939	0.068665	10.7005	0.10006	0.00589871	-0.000115543	0.00353106	0.00353106
ENSMUSG00000052949	Rnf157	ENSMUST00000100202.10	1.59969e-07	7.93708e-07	-0.577178	0.110134	10.5301	0.115974	0.0040289	0.02023	0.00372491	0.02023
ENSMUSG00000053477	Tcf4	ENSMUST00000201091.4	6.45073e-05	0.000247577	-0.577333	0.144489	8.70338	0.131022	0.0234821	0.0182721	0.00829324	0.0182721
ENSMUSG00000018401	Mtmr4	ENSMUST00000103179.10	4.19188e-23	4.29676e-22	-0.57797	0.0583849	11.4363	0.0991717	0.00390046	0.000450279	0.00291713	0.00291713
ENSMUSG00000044150	Bclaf3	ENSMUST00000112464.8	4.00226e-14	2.90927e-13	-0.578065	0.0764544	9.86987	0.101033	0.00701323	-0.000527805	0.00467731	0.00467731
ENSMUSG00000044715	Gskip	ENSMUST00000051934.7	2.05176e-13	1.44801e-12	-0.578104	0.0787031	9.11944	0.106106	0.00426768	0.00812067	0.00673407	0.00812067
ENSMUSG00000024073	Birc6	ENSMUST00000182597.8	0.000920094	0.00297702	-0.578622	0.174605	11.6079	0.147922	0.0556128	0.00536126	0.00282468	0.00536126
ENSMUSG00000041258	Zfp236	ENSMUST00000183324.8	6.20005e-06	2.67487e-05	-0.57865	0.128036	8.50585	0.113324	0.0236794	-0.00307975	0.00910678	0.00910678
ENSMUSG00000044906	4930503L19Rik	ENSMUST00000237800.2	0.000620883	0.0020677	-0.579179	0.169235	7.00035	0.104239	0.0305357	-0.020739	0.0267456	0.0267456
ENSMUSG00000016503	Gtf3a	ENSMUST00000133296.2	0.00517479	0.0144052	-0.579272	0.207183	7.02872	0.14426	0.0597527	-0.00330129	0.0260967	0.0260967
ENSMUSG00000040433	Zbtb38	ENSMUST00000140121.8	0.00601148	0.0164914	-0.57931	0.210876	6.63381	0.123354	0.0518326	-0.019786	0.037105	0.037105
ENSMUSG00000063785	Utp14a	ENSMUST00000125966.8	1.75383e-05	7.22611e-05	-0.579389	0.134926	7.31643	0.12712	0.0158371	0.0205729	0.0204286	0.0205729
ENSMUSG00000028657	Ppt1	ENSMUST00000030412.11	1.36011e-30	1.72874e-29	-0.579685	0.0504189	11.1739	0.0967225	0.00199096	-0.00115952	0.00309318	0.00309318
ENSMUSG00000022498	Txndc11	ENSMUST00000038424.14	7.55218e-20	6.92764e-19	-0.580078	0.063609	10.4978	0.103076	0.00238812	0.00570409	0.00376296	0.00570409
ENSMUSG00000020978	Klhdc2	ENSMUST00000154667.2	0.0119105	0.0304284	-0.580707	0.230917	6.36228	0.113718	0.0586554	-0.0383909	0.04799	0.04799
ENSMUSG00000007603	Dus3l	ENSMUST00000233290.2	9.85955e-06	4.17453e-05	-0.580759	0.131387	8.37762	0.111335	0.0248249	-0.00736074	0.00969996	0.00969996
ENSMUSG00000032667	Pon2	ENSMUST00000057792.9	3.44342e-20	3.20149e-19	-0.58084	0.0631062	9.5503	0.0998547	0.00259968	0.00143925	0.0053651	0.0053651
ENSMUSG00000022292	Rrm2b	ENSMUST00000022901.16	1.75039e-17	1.4597e-16	-0.580875	0.0682638	10.1393	0.104393	0.00207513	0.00724477	0.00423409	0.00724477
ENSMUSG00000002763	Pex6	ENSMUST00000144964.8	0.00154354	0.00478735	-0.581223	0.183561	9.15327	0.154283	0.0396262	0.0277633	0.00660691	0.0277633
ENSMUSG00000006024	Napa	ENSMUST00000124563.8	0.00179091	0.00548924	-0.58148	0.1862	6.71686	0.11572	0.0349513	-0.0126514	0.0343895	0.0343895
ENSMUSG00000030204	Ddx47	ENSMUST00000155022.3	0.000932684	0.00301364	-0.581509	0.175678	6.84241	0.10326	0.0310033	-0.0232504	0.0307223	0.0307223
ENSMUSG00000007850	Hnrnph1	ENSMUST00000150153.8	8.37711e-05	0.000316683	-0.581737	0.147899	9.31229	0.134189	0.0251817	0.0185664	0.0060448	0.0185664
ENSMUSG00000062825	Actg1	ENSMUST00000156343.2	0.000464595	0.00157973	-0.582078	0.16629	7.31789	0.122886	0.0349012	-0.00447237	0.0204035	0.0204035
ENSMUSG00000001127	Araf	ENSMUST00000136451.8	0.00367658	0.010562	-0.582113	0.200407	8.56738	0.151403	0.071483	-0.00779827	0.00884274	0.00884274
ENSMUSG00000034602	Mon2	ENSMUST00000073792.11	2.15161e-12	1.45032e-11	-0.582187	0.082882	9.60032	0.101944	0.00849626	-0.00254224	0.0052426	0.0052426
ENSMUSG00000014668	Chfr	ENSMUST00000112519.9	0.00648907	0.0176898	-0.582231	0.213899	9.83589	0.175289	0.076722	0.0147838	0.00474085	0.0147838
ENSMUSG00000032525	Nktr	ENSMUST00000035112.13	2.76583e-44	4.86443e-43	-0.582316	0.0417156	12.1692	0.0987462	0.000845789	0.00132751	0.0026346	0.0026346
ENSMUSG00000003380	Rabac1	ENSMUST00000076961.9	4.85367e-11	3.04044e-10	-0.582585	0.0886013	10.7618	0.110431	0.00272643	0.012974	0.00346469	0.012974
ENSMUSG00000035847	Ids	ENSMUST00000101509.9	1.8017e-33	2.46755e-32	-0.582618	0.0483257	10.7498	0.10092	0.00119332	0.00339824	0.00347743	0.00347743
ENSMUSG00000040785	Ttc3	ENSMUST00000231915.2	0.0182014	0.044383	-0.582632	0.246722	9.11064	0.20134	0.0778828	0.0438605	0.00676701	0.0438605
ENSMUSG00000091931	Gon7	ENSMUST00000173969.2	4.69159e-08	2.42307e-07	-0.583136	0.10675	7.8995	0.105011	0.00997753	-0.000813253	0.0128137	0.0128137
ENSMUSG00000032757	Bet1	ENSMUST00000150319.2	0.00357508	0.0102988	-0.583319	0.200219	6.31796	0.157224	0.0300591	0.0399481	0.0501161	0.0501161
ENSMUSG00000047213	Ythdf3	ENSMUST00000108346.5	4.79679e-07	2.28743e-06	-0.58347	0.1159	10.0868	0.10568	0.0225524	-0.0127384	0.00431304	0.00431304
ENSMUSG00000114172	Gm36298	ENSMUST00000223394.2	0.00015311	0.000558665	-0.583638	0.154158	6.96254	0.107875	0.0198896	-0.00758002	0.0276399	0.0276399
ENSMUSG00000032607	Amt	ENSMUST00000035230.7	0.00183196	0.00559924	-0.583954	0.187393	6.91071	0.128919	0.0413091	-0.0045717	0.028923	0.028923
ENSMUSG00000037731	Themis2	ENSMUST00000045154.6	3.74282e-18	3.21063e-17	-0.583999	0.0672318	11.1531	0.105193	0.00100133	0.00803891	0.00310901	0.00803891
ENSMUSG00000048234	Rnf149	ENSMUST00000062525.11	2.11928e-13	1.49506e-12	-0.584301	0.0795937	9.85651	0.108405	0.00285875	0.00981156	0.00470205	0.00981156
ENSMUSG00000022545	Ercc4	ENSMUST00000023206.14	1.89005e-17	1.57465e-16	-0.58438	0.0687477	9.50279	0.104569	0.00396507	0.00419916	0.00548742	0.00548742
ENSMUSG00000030264	Thumpd3	ENSMUST00000204786.2	0.0168943	0.0415127	-0.584488	0.244658	5.92855	0.185447	0.0450568	0.0574226	0.0746582	0.0746582
ENSMUSG00000061032	Rrp1	ENSMUST00000219141.2	0.00299449	0.00876776	-0.584535	0.196926	6.45751	0.137629	0.0337797	0.0128934	0.0437798	0.0437798
ENSMUSG00000025417	Pip4k2c	ENSMUST00000013970.9	8.65042e-40	1.37983e-38	-0.584549	0.0442804	11.1707	0.100126	0.000825933	0.00208855	0.00309558	0.00309558
ENSMUSG00000066640	Fbxl18	ENSMUST00000110766.8	6.95153e-16	5.44094e-15	-0.584634	0.0724331	9.30736	0.104938	0.00443229	0.00406279	0.00606082	0.00606082
ENSMUSG00000032525	Nktr	ENSMUST00000182225.8	5.58824e-05	0.000216067	-0.584813	0.145131	8.93077	0.115319	0.0346915	-0.0141546	0.00743444	0.00743444
ENSMUSG00000050619	Zscan29	ENSMUST00000110661.9	3.02766e-20	2.81795e-19	-0.584826	0.0634441	9.80217	0.100626	0.0032444	0.000145538	0.00480591	0.00480591
ENSMUSG00000044768	Macir	ENSMUST00000142234.2	0.000150234	0.000548671	-0.585832	0.154545	7.45734	0.125797	0.0296175	0.0027458	0.018151	0.018151
ENSMUSG00000025495	Ptdss2	ENSMUST00000174706.8	0.0125409	0.0318671	-0.58592	0.234692	6.14779	0.113599	0.0507472	-0.0326486	0.0594136	0.0594136
ENSMUSG00000028759	Hp1bp3	ENSMUST00000154581.2	1.54686e-14	1.1434e-13	-0.586314	0.0763072	9.1348	0.106265	0.00496916	0.00441939	0.00667642	0.00667642
ENSMUSG00000028911	Srsf4	ENSMUST00000129966.8	0.0149259	0.0371771	-0.586417	0.24091	6.34708	0.197746	0.0577926	0.0582828	0.0487065	0.0582828
ENSMUSG00000025223	Ldb1	ENSMUST00000026252.14	1.73647e-11	1.11428e-10	-0.586421	0.0871791	10.9255	0.111283	0.00675061	0.00844977	0.00330211	0.00844977
ENSMUSG00000056579	Tug1	ENSMUST00000226724.2	7.42675e-18	6.28896e-17	-0.586437	0.068126	10.0324	0.106216	0.00435105	0.00493125	0.00439827	0.00493125
ENSMUSG00000058706	0610030E20Rik	ENSMUST00000077783.5	9.07504e-34	1.25343e-32	-0.586584	0.0484282	10.9522	0.100287	0.00141303	0.000895308	0.00327755	0.00327755
ENSMUSG00000058835	Abi1	ENSMUST00000114544.10	1.16281e-07	5.83668e-07	-0.586592	0.110693	10.9282	0.119317	0.0119026	0.0126035	0.00329957	0.0126035
ENSMUSG00000025571	Tnrc6c	ENSMUST00000141115.8	0.00140917	0.00440441	-0.58661	0.183731	8.75758	0.156187	0.0222216	0.0452925	0.00808385	0.0452925
ENSMUSG00000024780	Cdc37l1	ENSMUST00000050148.5	1.65404e-24	1.77248e-23	-0.586705	0.0574211	10.1318	0.101932	0.00234915	0.00183035	0.00424521	0.00424521
ENSMUSG00000009555	Cdk9	ENSMUST00000009699.16	7.87105e-08	3.99665e-07	-0.58685	0.109282	10.724	0.11715	0.0203797	0.00149721	0.00350532	0.00350532
ENSMUSG00000025823	Pdia4	ENSMUST00000077290.9	2.37092e-37	3.58229e-36	-0.587148	0.0459739	12.5963	0.102121	0.000321904	0.0039053	0.00259625	0.0039053
ENSMUSG00000054648	Zfp869	ENSMUST00000238292.2	2.84384e-06	1.26958e-05	-0.587177	0.125417	7.88289	0.110476	0.0184983	-0.00453554	0.0129606	0.0129606
ENSMUSG00000061607	Mdc1	ENSMUST00000082337.13	1.3293e-48	2.55053e-47	-0.588223	0.0401493	12.0126	0.0993259	0.000552753	-7.98293e-06	0.00267117	0.00267117
ENSMUSG00000022141	Nipbl	ENSMUST00000052965.8	1.93744e-46	3.56134e-45	-0.588309	0.0411162	13.2594	0.101786	0.000205285	0.00317579	0.00271565	0.00317579
ENSMUSG00000058690	Ccser2	ENSMUST00000067700.13	3.59818e-08	1.87377e-07	-0.58836	0.10679	10.465	0.115746	0.0190058	0.000641919	0.0038023	0.0038023
ENSMUSG00000014243	Zswim7	ENSMUST00000072916.5	4.85041e-05	0.000188983	-0.588532	0.144861	7.04514	0.134937	0.0157588	0.0262109	0.0257292	0.0262109
ENSMUSG00000041341	Atg2b	ENSMUST00000220960.2	5.95006e-06	2.57063e-05	-0.588578	0.129982	9.29589	0.127942	0.00601338	0.0277772	0.00609838	0.0277772
ENSMUSG00000022855	Senp2	ENSMUST00000023561.8	3.21732e-08	1.68098e-07	-0.588589	0.106451	8.85722	0.109062	0.0149561	-0.00319581	0.00770774	0.00770774
ENSMUSG00000053754	Chd8	ENSMUST00000089752.11	0.00779699	0.0208646	-0.588635	0.22123	10.8745	0.160781	0.0945349	-0.0224543	0.00335055	0.00335055
ENSMUSG00000044308	Ubr3	ENSMUST00000055758.16	0.0108302	0.0279784	-0.588664	0.231018	10.9273	0.190497	0.0576828	0.0490556	0.00330047	0.0490556
ENSMUSG00000057156	Homez	ENSMUST00000142283.4	7.37786e-07	3.46499e-06	-0.588797	0.118921	8.34852	0.123296	0.0109667	0.0173179	0.00984438	0.0173179
ENSMUSG00000020196	Cabin1	ENSMUST00000001712.8	3.9226e-39	6.16636e-38	-0.588956	0.0450041	11.5266	0.102578	0.000755214	0.00329553	0.00286638	0.00329553
ENSMUSG00000045411	2410002F23Rik	ENSMUST00000107950.9	0.0120052	0.0306495	-0.589114	0.234521	10.1006	0.155239	0.105708	-0.0402806	0.00429196	0.00429196
ENSMUSG00000040943	Tet2	ENSMUST00000200203.2	0.000254775	0.000898967	-0.589115	0.161074	7.36307	0.143636	0.0113696	0.0405202	0.0196435	0.0405202
ENSMUSG00000026778	Prkcq	ENSMUST00000114853.8	0.00971731	0.0253651	-0.589179	0.227858	6.16378	0.111785	0.0453824	-0.030677	0.0584559	0.0584559
ENSMUSG00000003346	Abhd17a	ENSMUST00000003436.12	5.63457e-34	7.81968e-33	-0.589542	0.0485162	10.9414	0.101131	0.0014202	0.000712579	0.00328744	0.00328744
ENSMUSG00000078896	Zfp965	ENSMUST00000109042.10	0.00254104	0.00754307	-0.589767	0.19539	6.27074	0.127764	0.0238467	0.00926957	0.0525078	0.0525078
ENSMUSG00000078879	Zfp973	ENSMUST00000121956.8	0.00254104	0.00754307	-0.589767	0.19539	6.27074	0.127764	0.0238467	0.00926957	0.0525078	0.0525078
ENSMUSG00000037363	Letm2	ENSMUST00000079160.8	0.000105277	0.00039274	-0.590123	0.152168	7.46313	0.139193	0.0183133	0.0279969	0.0180631	0.0279969
ENSMUSG00000096638	Ighv2-9	ENSMUST00000103451.5	0.00517502	0.0144052	-0.590284	0.211122	6.20679	0.175963	0.0290743	0.0600711	0.0559712	0.0600711
ENSMUSG00000029924	Slc37a3	ENSMUST00000201448.4	0.00143629	0.00448112	-0.59037	0.185228	7.57789	0.103485	0.0522123	-0.0476585	0.0164067	0.0164067
ENSMUSG00000114836	Gm18517	ENSMUST00000223708.2	5.41427e-12	3.57286e-11	-0.590629	0.0856695	8.63934	0.102802	0.00613152	-0.00247606	0.00854701	0.00854701
ENSMUSG00000013160	Atp6v0d1	ENSMUST00000013304.8	6.95275e-40	1.11347e-38	-0.590833	0.0447008	11.2822	0.101394	0.000981098	0.000950343	0.00301522	0.00301522
ENSMUSG00000019818	Cd164	ENSMUST00000187279.7	0.01361	0.0342565	-0.590929	0.239495	5.92397	0.113138	0.0396871	-0.0240912	0.0750288	0.0750288
ENSMUSG00000029328	Hnrnpdl	ENSMUST00000153442.8	1.19157e-20	1.12511e-19	-0.590954	0.0634243	11.113	0.106675	0.0021816	0.00586369	0.00314042	0.00586369
ENSMUSG00000038733	Wdr26	ENSMUST00000036329.12	1.28536e-14	9.55123e-14	-0.591208	0.0767078	11.8223	0.109952	0.0013011	0.0104671	0.00273248	0.0104671
ENSMUSG00000026219	Trip12	ENSMUST00000185909.7	7.07464e-05	0.000269656	-0.591766	0.148918	8.67884	0.128182	0.0359638	-0.00314693	0.00838959	0.00838959
ENSMUSG00000032046	Abhd12	ENSMUST00000056149.15	1.41271e-10	8.62858e-10	-0.59183	0.0922641	10.5192	0.114668	0.00746837	0.00955697	0.00373764	0.00955697
ENSMUSG00000025795	Rassf3	ENSMUST00000026902.9	1.34105e-42	2.2868e-41	-0.591873	0.0432663	11.5004	0.10244	0.000863327	0.00187849	0.00288061	0.00288061
ENSMUSG00000031392	Irak1	ENSMUST00000114354.10	0.000752571	0.00247229	-0.591896	0.175654	11.3431	0.152991	0.044063	0.0176455	0.0029747	0.0176455
ENSMUSG00000078584	AU022252	ENSMUST00000132778.8	0.000883833	0.00287075	-0.591935	0.17802	6.76159	0.13226	0.030356	0.00715201	0.0330259	0.0330259
ENSMUSG00000020458	Rtn4	ENSMUST00000102843.10	1.88007e-08	1.00209e-07	-0.591979	0.105284	9.57604	0.119128	0.00485318	0.0173163	0.00530126	0.0173163
ENSMUSG00000024006	Stk38	ENSMUST00000009138.13	0.00100364	0.00322432	-0.592254	0.180044	10.8232	0.122249	0.06143	-0.0357272	0.00340128	0.00340128
ENSMUSG00000055065	Ddx17	ENSMUST00000229877.2	1.96948e-21	1.90662e-20	-0.592655	0.0623413	13.2063	0.102635	0.00507517	-0.00241484	0.0026977	0.0026977
ENSMUSG00000037649	H2-DMa	ENSMUST00000236322.2	1.66553e-41	2.77564e-40	-0.593245	0.0439592	12.1974	0.102755	0.00123553	0.00133235	0.0026293	0.0026293
ENSMUSG00000112516	Gm47968	ENSMUST00000218389.2	0.00268327	0.00792781	-0.593296	0.197642	7.2881	0.167535	0.0178951	0.0602297	0.0209216	0.0602297
ENSMUSG00000025917	Cops5	ENSMUST00000139578.8	2.49031e-06	1.1173e-05	-0.593418	0.12602	7.5969	0.108388	0.0156152	-0.00654456	0.0161468	0.0161468
ENSMUSG00000020397	Med7	ENSMUST00000020665.13	1.20869e-17	1.01462e-16	-0.593742	0.0694264	9.50442	0.102481	0.00415692	-0.00210501	0.00548314	0.00548314
ENSMUSG00000041915	Ammecr1l	ENSMUST00000234500.2	0.000194614	0.000699864	-0.593856	0.159385	7.13273	0.136676	0.0269408	0.0149592	0.0238667	0.0238667
ENSMUSG00000030265	Kras	ENSMUST00000032399.12	3.05927e-33	4.16797e-32	-0.593902	0.0494408	10.8786	0.103242	0.00154223	0.00133362	0.00334656	0.00334656
ENSMUSG00000047514	Tspyl1	ENSMUST00000061372.7	3.80368e-36	5.5726e-35	-0.594014	0.0473186	10.9207	0.101135	0.00117152	-0.000797961	0.00330658	0.00330658
ENSMUSG00000027942	4933434E20Rik	ENSMUST00000162114.8	1.11519e-05	4.69613e-05	-0.594118	0.135225	8.12536	0.129147	0.025457	0.00755507	0.0111147	0.0111147
ENSMUSG00000056116	H2-T22	ENSMUST00000172633.8	1.96393e-12	1.32674e-11	-0.59419	0.0844378	9.06528	0.113097	0.0068785	0.00738097	0.0069362	0.00738097
ENSMUSG00000020747	Tmem94	ENSMUST00000239299.2	0.000223338	0.000795527	-0.594273	0.161004	10.5853	0.145341	0.0208345	0.0310102	0.00366079	0.0310102
ENSMUSG00000033128	Gga1	ENSMUST00000230192.2	7.74119e-05	0.000293623	-0.594683	0.150466	9.63682	0.121158	0.0401231	-0.0166544	0.00515707	0.00515707
ENSMUSG00000028809	Srrm1	ENSMUST00000134019.2	0.000634672	0.00211025	-0.594798	0.174104	7.14841	0.141439	0.0370747	0.0100094	0.0235494	0.0235494
ENSMUSG00000020982	Nemf	ENSMUST00000221794.2	0.000392262	0.00134652	-0.594827	0.167782	8.1952	0.14935	0.030987	0.0253146	0.0106819	0.0253146
ENSMUSG00000003429	Rps11	ENSMUST00000211583.2	0.00981903	0.0256011	-0.594981	0.230422	6.10614	0.126096	0.0441907	-0.0150797	0.0619978	0.0619978
ENSMUSG00000029227	Fip1l1	ENSMUST00000113536.8	1.49496e-08	8.01741e-08	-0.595042	0.105091	10.1861	0.111431	0.0179221	-0.00594378	0.0041663	0.0041663
ENSMUSG00000038712	Mindy1	ENSMUST00000107187.9	8.86077e-07	4.13017e-06	-0.59539	0.121128	8.93268	0.121282	0.0219166	0.00141628	0.00742736	0.00742736
ENSMUSG00000000708	Kat2b	ENSMUST00000000724.15	5.71567e-17	4.66199e-16	-0.595604	0.0711513	9.26784	0.106898	0.00393273	0.00253381	0.00619229	0.00619229
ENSMUSG00000000738	Spg7	ENSMUST00000153285.9	3.31844e-05	0.000132109	-0.595714	0.14353	8.79831	0.116956	0.033273	-0.015116	0.00792897	0.00792897
ENSMUSG00000028649	Macf1	ENSMUST00000238555.2	0.0203058	0.0488224	-0.595761	0.256722	9.25447	0.214391	0.043753	0.0880591	0.00623808	0.0880591
ENSMUSG00000040302	Rbm48	ENSMUST00000176000.2	0.00845495	0.0224124	-0.59578	0.226245	6.52827	0.137841	0.0614343	-0.0189376	0.0409392	0.0409392
ENSMUSG00000025316	Banp	ENSMUST00000093078.13	4.53366e-06	1.98336e-05	-0.595786	0.129934	8.5139	0.128142	0.0246943	0.00648411	0.00907158	0.00907158
ENSMUSG00000018567	Gabarap	ENSMUST00000018711.15	1.55761e-24	1.67086e-23	-0.595964	0.058294	11.8131	0.107303	0.001653	0.00514338	0.00273593	0.00514338
ENSMUSG00000004637	Wwox	ENSMUST00000160005.2	0.00135796	0.00425736	-0.596098	0.186081	6.54682	0.108515	0.02902	-0.0208631	0.0402319	0.0402319
ENSMUSG00000038417	Fig4	ENSMUST00000043814.5	5.44223e-31	6.98191e-30	-0.596255	0.0515071	10.5271	0.10419	0.00157755	0.00147038	0.00372841	0.00372841
ENSMUSG00000002147	Stat6	ENSMUST00000092074.12	1.42444e-54	3.05979e-53	-0.596275	0.0383282	12.936	0.103932	0.000308617	0.00243114	0.00262948	0.00262948
ENSMUSG00000025245	Lztfl1	ENSMUST00000026274.14	0.00200914	0.00608794	-0.596301	0.193048	7.93075	0.16548	0.0378391	0.0366958	0.0125465	0.0366958
ENSMUSG00000039853	Trim14	ENSMUST00000142502.8	0.00447721	0.0126336	-0.596786	0.209957	6.92422	0.159652	0.0595817	0.00796087	0.028582	0.028582
ENSMUSG00000093894	Ighv1-53	ENSMUST00000103523.2	1.07426e-09	6.21124e-09	-0.597048	0.0979094	8.20187	0.106334	0.00853016	-0.00329643	0.0106424	0.0106424
ENSMUSG00000031776	Arl2bp	ENSMUST00000034228.16	5.91221e-38	9.05798e-37	-0.597159	0.046367	11.0695	0.102619	0.00112409	-0.000268151	0.0031757	0.0031757
ENSMUSG00000001833	Septin7	ENSMUST00000213435.2	0.00114613	0.00364279	-0.597314	0.183678	6.52735	0.115615	0.026501	-0.0105448	0.0409745	0.0409745
ENSMUSG00000022019	Tdrd3	ENSMUST00000169504.8	0.00160858	0.00497545	-0.597349	0.189373	6.68937	0.132897	0.0364634	-0.000358714	0.035261	0.035261
ENSMUSG00000090659	Zfp493	ENSMUST00000164936.10	0.000651776	0.00216243	-0.597501	0.175266	6.69477	0.114751	0.0263489	-0.0114752	0.0350878	0.0350878
ENSMUSG00000020260	Pofut2	ENSMUST00000217993.2	0.00359129	0.0103385	-0.597546	0.205202	6.40966	0.138244	0.0383789	0.00388565	0.0458366	0.0458366
ENSMUSG00000024853	Sf3b2	ENSMUST00000237781.2	0.000132731	0.000487998	-0.59758	0.15638	8.40179	0.139901	0.0393263	0.00485752	0.00958299	0.00958299
ENSMUSG00000030583	Sipa1l3	ENSMUST00000183096.8	4.88345e-10	2.8873e-09	-0.597709	0.0960514	8.667	0.117889	0.00554855	0.0129032	0.00843645	0.0129032
ENSMUSG00000030583	Sipa1l3	ENSMUST00000085809.11	4.88345e-10	2.8873e-09	-0.597709	0.0960514	8.667	0.117889	0.00554855	0.0129032	0.00843645	0.0129032
ENSMUSG00000033972	Zfp944	ENSMUST00000115535.3	2.17086e-10	1.31147e-09	-0.597824	0.0941642	8.97793	0.117313	0.00453946	0.0131943	0.00725995	0.0131943
ENSMUSG00000008398	Elk3	ENSMUST00000129827.8	3.73078e-10	2.22651e-09	-0.598005	0.0954533	9.49991	0.106784	0.0127276	-0.00734965	0.00549504	0.00549504
ENSMUSG00000029833	Trim24	ENSMUST00000149828.8	0.000220861	0.000787135	-0.598039	0.1619	7.08239	0.134805	0.0275058	0.0105497	0.0249176	0.0249176
ENSMUSG00000039774	Galnt12	ENSMUST00000045041.12	7.68311e-07	3.60348e-06	-0.598349	0.121044	8.64902	0.124008	0.020795	0.00454082	0.00850814	0.00850814
ENSMUSG00000061288	Taok3	ENSMUST00000111978.8	0.00617569	0.016908	-0.59846	0.218551	9.2657	0.120204	0.0893297	-0.0684762	0.00619956	0.00619956
ENSMUSG00000025377	Tepsin	ENSMUST00000131569.2	0.0176359	0.0431272	-0.598623	0.252245	5.83655	0.147411	0.0445356	0.00799412	0.08272	0.08272
ENSMUSG00000022858	Tra2b	ENSMUST00000160579.2	2.83243e-07	1.37536e-06	-0.59924	0.116714	7.8564	0.124498	0.0140418	0.0115096	0.0132024	0.0132024
ENSMUSG00000090112	Shprh	ENSMUST00000159553.8	6.62826e-11	4.12383e-10	-0.599261	0.0917869	9.05158	0.104708	0.00986254	-0.0074076	0.00698712	0.00698712
ENSMUSG00000028062	Lamtor2	ENSMUST00000029698.15	0.000243474	0.000861949	-0.599323	0.163347	9.15219	0.148366	0.022107	0.0312572	0.00661098	0.0312572
ENSMUSG00000024580	Grpel2	ENSMUST00000062991.9	6.30355e-22	6.19677e-21	-0.599341	0.0622726	9.94687	0.108259	0.00321551	0.00335036	0.00454026	0.00454026
ENSMUSG00000022285	Ywhaz	ENSMUST00000110362.4	2.6448e-39	4.1778e-38	-0.599658	0.0457174	12.6442	0.105712	0.00158267	0.00188433	0.0025975	0.0025975
ENSMUSG00000026851	BC005624	ENSMUST00000156325.2	0.000311776	0.00108496	-0.600045	0.166434	6.69272	0.107139	0.0202468	-0.0152691	0.0351535	0.0351535
ENSMUSG00000034160	Ogt	ENSMUST00000044475.5	4.21641e-46	7.6854e-45	-0.600067	0.0420974	12.7588	0.105816	0.000939344	0.00248528	0.00260503	0.00260503
ENSMUSG00000027620	Rbm39	ENSMUST00000128243.2	1.35707e-05	5.66345e-05	-0.60014	0.137941	7.93564	0.116981	0.0255499	-0.00912818	0.0125056	0.0125056
ENSMUSG00000030016	Zfp638	ENSMUST00000204751.3	1.75748e-05	7.23872e-05	-0.600265	0.139802	8.40314	0.109661	0.0295129	-0.0216809	0.00957654	0.00957654
ENSMUSG00000019254	Ppp1r12c	ENSMUST00000154710.2	0.00272071	0.00802795	-0.600373	0.200281	6.59688	0.17175	0.02623	0.0539952	0.0383951	0.0539952
ENSMUSG00000035623	Rsf1	ENSMUST00000156060.8	1.34e-20	1.26206e-19	-0.600514	0.0645368	10.3061	0.107963	0.0043278	0.00142342	0.00400219	0.00400219
ENSMUSG00000020859	Spag9	ENSMUST00000041956.14	1.90883e-26	2.18047e-25	-0.600532	0.0564326	12.1134	0.104707	0.00372306	-0.00177714	0.00264622	0.00264622
ENSMUSG00000037509	Arhgef4	ENSMUST00000047664.16	1.26254e-05	5.2846e-05	-0.600665	0.137562	7.56789	0.135525	0.0137153	0.0241314	0.0165449	0.0241314
ENSMUSG00000033335	Dnm2	ENSMUST00000173299.2	1.29414e-05	5.40995e-05	-0.60076	0.137755	7.70655	0.111375	0.0231912	-0.0135577	0.0147614	0.0147614
ENSMUSG00000004698	Hdac9	ENSMUST00000211107.2	0.00221996	0.00666744	-0.600843	0.196411	7.54889	0.169279	0.0597633	0.0173914	0.0168108	0.0173914
ENSMUSG00000033862	Cdk10	ENSMUST00000212749.2	1.788e-06	8.1249e-06	-0.60093	0.125822	7.56496	0.128101	0.0150769	0.0140024	0.0165857	0.0165857
ENSMUSG00000022125	Cln5	ENSMUST00000022721.8	2.15911e-24	2.3047e-23	-0.600942	0.0589638	10.7212	0.109141	0.00119887	0.00575458	0.00350829	0.00575458
ENSMUSG00000032842	Abcc10	ENSMUST00000167360.8	0.00286882	0.00842729	-0.601353	0.201698	8.15319	0.126285	0.0704262	-0.0436358	0.0109378	0.0109378
ENSMUSG00000028656	Cap1	ENSMUST00000069533.12	2.08738e-42	3.54209e-41	-0.601603	0.0440814	13.4579	0.104216	0.00108962	-0.000146964	0.00279672	0.00279672
ENSMUSG00000015488	Cacfd1	ENSMUST00000114004.8	0.0042361	0.0120104	-0.601713	0.210387	6.97443	0.179324	0.0492584	0.0392672	0.027355	0.0392672
ENSMUSG00000019861	Gopc	ENSMUST00000217710.2	0.000654175	0.0021697	-0.601736	0.176561	6.69516	0.141858	0.027272	0.0175341	0.0350754	0.0350754
ENSMUSG00000034120	Srsf2	ENSMUST00000138484.3	4.30013e-38	6.60248e-37	-0.601755	0.046635	11.1643	0.107188	0.00117159	0.00317805	0.00310043	0.00317805
ENSMUSG00000096499	Ighv1-5	ENSMUST00000191803.2	0.00252019	0.00748674	-0.601919	0.199251	6.63614	0.145155	0.0423765	0.00620266	0.0370256	0.0370256
ENSMUSG00000071180	Smim15	ENSMUST00000095458.6	5.30267e-12	3.50231e-11	-0.602045	0.0872879	9.7632	0.10748	0.0103547	-0.00578069	0.00488369	0.00488369
ENSMUSG00000025925	Terf1	ENSMUST00000027057.8	2.4379e-09	1.37717e-08	-0.602117	0.100932	8.4944	0.110639	0.0112174	-0.00298718	0.0091572	0.0091572
ENSMUSG00000001891	Ugp2	ENSMUST00000102875.11	4.68596e-06	2.04655e-05	-0.602177	0.131526	8.19884	0.128591	0.023938	0.00521213	0.0106603	0.0106603
ENSMUSG00000059981	Taok2	ENSMUST00000117394.2	2.63191e-34	3.67509e-33	-0.602257	0.0493106	11.2853	0.105669	0.00184996	0.00052639	0.00301312	0.00301312
ENSMUSG00000003316	Glg1	ENSMUST00000169020.8	3.595e-47	6.74137e-46	-0.602428	0.0417623	12.1961	0.106212	0.000858641	0.00208292	0.00262954	0.00262954
ENSMUSG00000036622	Atp13a2	ENSMUST00000037055.14	1.17377e-07	5.8883e-07	-0.602483	0.113729	10.8456	0.120066	0.0224896	-0.0034078	0.0033789	0.0033789
ENSMUSG00000016344	Ppdpf	ENSMUST00000108841.2	0.00783421	0.0209534	-0.602591	0.226612	8.11308	0.187015	0.0915111	0.00563422	0.0111947	0.0111947
ENSMUSG00000021906	Oxnad1	ENSMUST00000169078.3	0.0151318	0.0376395	-0.602804	0.248148	5.90198	0.141166	0.0463041	-0.00273529	0.0768511	0.0768511
ENSMUSG00000037860	Aim2	ENSMUST00000173023.2	1.02553e-07	5.16552e-07	-0.602903	0.113282	8.44075	0.10757	0.0162659	-0.0119317	0.00939978	0.00939978
ENSMUSG00000026495	Efcab2	ENSMUST00000027775.9	3.41849e-06	1.51381e-05	-0.602906	0.129827	7.42899	0.110456	0.0151228	-0.00742231	0.0185871	0.0185871
ENSMUSG00000031143	Ccdc22	ENSMUST00000144674.2	0.00513913	0.0143153	-0.603588	0.215707	6.52973	0.174283	0.0521764	0.0297144	0.040883	0.040883
ENSMUSG00000039478	Micu3	ENSMUST00000068999.14	0.0109	0.0281273	-0.604094	0.237282	6.38421	0.200785	0.0329188	0.079687	0.0469786	0.079687
ENSMUSG00000056763	Cspp1	ENSMUST00000071087.12	2.26448e-13	1.59447e-12	-0.604301	0.0824176	9.33801	0.10799	0.00762264	-0.00336125	0.00596269	0.00596269
ENSMUSG00000029502	Golga3	ENSMUST00000112512.8	8.33041e-20	7.62809e-19	-0.604463	0.0663604	10.0588	0.109809	0.00445095	0.00186792	0.00435645	0.00435645
ENSMUSG00000001280	Sp1	ENSMUST00000001326.7	3.81324e-51	7.67241e-50	-0.604491	0.0401831	12.349	0.105873	0.000621761	0.00109309	0.0026076	0.0026076
ENSMUSG00000026219	Trip12	ENSMUST00000189670.7	1.69529e-15	1.30649e-14	-0.604492	0.0759238	10.7423	0.10722	0.00804336	-0.00475652	0.00348549	0.00348549
ENSMUSG00000009079	Ewsr1	ENSMUST00000139886.2	5.05655e-12	3.34569e-11	-0.604553	0.0875659	9.13865	0.11079	0.0086736	-0.00124702	0.00666196	0.00666196
ENSMUSG00000008193	Spib	ENSMUST00000035323.6	4.01464e-47	7.51746e-46	-0.604605	0.0419354	14.0643	0.107457	0.000138547	0.00337861	0.00319701	0.00337861
ENSMUSG00000095199	Zfp967	ENSMUST00000238250.2	0.000109335	0.000406715	-0.604642	0.156283	8.11157	0.146325	0.035268	0.013581	0.0112047	0.013581
ENSMUSG00000030823	9130019O22Rik	ENSMUST00000049052.4	0.00587305	0.0161516	-0.604644	0.219488	6.77403	0.187041	0.0609329	0.0354174	0.0326584	0.0354174
ENSMUSG00000089847	Timm10b	ENSMUST00000106783.8	0.000217494	0.000776145	-0.604737	0.16354	6.9599	0.115327	0.0257873	-0.0131416	0.0277037	0.0277037
ENSMUSG00000022568	Scrib	ENSMUST00000136390.8	0.00365936	0.0105189	-0.605203	0.208251	8.42866	0.137769	0.077281	-0.038641	0.009456	0.009456
ENSMUSG00000028771	Ptpn12	ENSMUST00000030556.8	3.84848e-21	3.68188e-20	-0.605768	0.064193	9.77131	0.10665	0.00337422	-0.00126694	0.00486727	0.00486727
ENSMUSG00000073643	Wdfy1	ENSMUST00000113512.8	4.14343e-17	3.40052e-16	-0.605905	0.0720563	8.64144	0.108001	0.00184564	0.0017826	0.00853858	0.00853858
ENSMUSG00000073643	Wdfy1	ENSMUST00000113513.8	4.14343e-17	3.40052e-16	-0.605905	0.0720563	8.64144	0.108001	0.00184564	0.0017826	0.00853858	0.00853858
ENSMUSG00000073643	Wdfy1	ENSMUST00000113515.8	4.14343e-17	3.40052e-16	-0.605905	0.0720563	8.64144	0.108001	0.00184564	0.0017826	0.00853858	0.00853858
ENSMUSG00000073643	Wdfy1	ENSMUST00000113514.8	4.14343e-17	3.40052e-16	-0.605905	0.0720563	8.64144	0.108001	0.00184564	0.0017826	0.00853858	0.00853858
ENSMUSG00000000787	Ddx3x	ENSMUST00000149639.2	0.0161008	0.0397614	-0.606067	0.251833	6.21163	0.17324	0.0711401	0.00853375	0.0556997	0.0556997
ENSMUSG00000032298	Neil1	ENSMUST00000186410.7	0.00158052	0.00489418	-0.606194	0.191865	7.47812	0.14801	0.0557868	-0.00559885	0.0178378	0.0178378
ENSMUSG00000038023	Atp6v0a2	ENSMUST00000197087.5	0.00228161	0.00683682	-0.606241	0.198709	7.29927	0.142505	0.0582451	-0.0144986	0.0207257	0.0207257
ENSMUSG00000057649	Brd9	ENSMUST00000223063.2	0.0180334	0.0440043	-0.606899	0.256624	6.049	0.137808	0.0659455	-0.0279449	0.0657666	0.0657666
ENSMUSG00000021546	Hnrnpk	ENSMUST00000175939.2	3.97251e-05	0.000156534	-0.607871	0.147934	7.10875	0.132723	0.0194078	0.0122667	0.024361	0.024361
ENSMUSG00000059475	Zfp426	ENSMUST00000080386.13	0.0143614	0.0359393	-0.60811	0.248401	8.07678	0.150744	0.111968	-0.0593658	0.0114386	0.0114386
ENSMUSG00000039852	Rere	ENSMUST00000136646.2	0.0169202	0.0415703	-0.608133	0.254615	6.73333	0.120286	0.0957784	-0.0787193	0.0338797	0.0338797
ENSMUSG00000020642	Rnf144a	ENSMUST00000062149.6	9.33103e-06	3.95654e-05	-0.60829	0.137246	9.57405	0.115146	0.0323667	-0.0213683	0.00530616	0.00530616
ENSMUSG00000056899	Immp2l	ENSMUST00000134965.8	2.54095e-05	0.000102504	-0.608467	0.14449	7.27133	0.130687	0.0205353	0.00852185	0.0212196	0.0212196
ENSMUSG00000042042	Csgalnact2	ENSMUST00000049344.15	3.369e-28	4.03691e-27	-0.608728	0.0552819	10.1139	0.109169	0.00184031	0.00200692	0.00427186	0.00427186
ENSMUSG00000028071	Sh2d2a	ENSMUST00000029709.7	7.94658e-10	4.63724e-09	-0.608823	0.0990602	10.2746	0.122727	0.00288691	0.0167389	0.004044	0.0167389
ENSMUSG00000057411	Antkmt	ENSMUST00000235327.2	3.53596e-07	1.70443e-06	-0.609283	0.119646	8.6551	0.122664	0.0201465	-0.000779885	0.00848383	0.00848383
ENSMUSG00000030707	Coro1a	ENSMUST00000032949.14	4.74122e-42	7.99853e-41	-0.609421	0.0448512	14.6397	0.109244	0.000180251	0.00347321	0.003843	0.003843
ENSMUSG00000005501	Usp40	ENSMUST00000189409.7	1.00603e-07	5.07366e-07	-0.60946	0.114439	8.10729	0.121153	0.0149597	0.0025718	0.0112329	0.0112329
ENSMUSG00000000346	Dazap2	ENSMUST00000000356.10	6.51914e-56	1.43647e-54	-0.609485	0.0386894	13.1973	0.107022	0.000298935	0.000736205	0.0026948	0.0026948
ENSMUSG00000032449	Slc25a36	ENSMUST00000155291.8	0.00422596	0.0119836	-0.609546	0.21307	6.44845	0.131931	0.0466369	-0.0165657	0.0441604	0.0441604
ENSMUSG00000028078	Dclk2	ENSMUST00000029719.14	0.000625527	0.00208144	-0.609615	0.178235	7.47482	0.159161	0.045648	0.016163	0.0178871	0.0178871
ENSMUSG00000046079	Lrrc8d	ENSMUST00000135776.2	0.00095769	0.00308927	-0.609825	0.184646	8.37062	0.164701	0.00809879	0.0600896	0.00973435	0.0600896
ENSMUSG00000000959	Oxa1l	ENSMUST00000198107.2	1.02326e-07	5.15557e-07	-0.610022	0.114611	7.76096	0.12375	0.0121167	0.00821666	0.0141547	0.0141547
ENSMUSG00000042211	Fbxo38	ENSMUST00000048688.8	4.47545e-43	7.69972e-42	-0.61008	0.0443393	11.344	0.107431	0.000957839	0.000312186	0.00297411	0.00297411
ENSMUSG00000049606	Zfp644	ENSMUST00000045466.14	0.0039697	0.0113197	-0.610157	0.211819	9.59069	0.183284	0.054888	0.0348465	0.00526569	0.0348465
ENSMUSG00000030279	C2cd5	ENSMUST00000171349.8	2.99344e-13	2.09698e-12	-0.610389	0.0836758	10.1712	0.110336	0.00981555	-0.00528148	0.00418771	0.00418771
ENSMUSG00000047153	Khnyn	ENSMUST00000022831.5	0.000155792	0.000568055	-0.610439	0.161421	9.43179	0.151136	0.0286142	0.0234996	0.00568201	0.0234996
ENSMUSG00000041477	Dcp1b	ENSMUST00000073909.6	1.67681e-07	8.30546e-07	-0.610618	0.116708	7.97755	0.115237	0.0150743	-0.00491641	0.0121673	0.0121673
ENSMUSG00000027263	Tubgcp4	ENSMUST00000126817.2	0.00656246	0.0178572	-0.610622	0.224636	6.2611	0.125126	0.0479103	-0.0262159	0.0530128	0.0530128
ENSMUSG00000030733	Sh2b1	ENSMUST00000032978.8	1.72816e-09	9.85424e-09	-0.610781	0.101434	10.2375	0.112372	0.0164831	-0.00973415	0.00409441	0.00409441
ENSMUSG00000034707	Gns	ENSMUST00000040344.7	4.00825e-25	4.38174e-24	-0.610917	0.0590023	13.4537	0.112602	0.000609861	0.00635268	0.0027948	0.00635268
ENSMUSG00000074886	Grk6	ENSMUST00000001115.16	2.69561e-25	2.96296e-24	-0.610921	0.0587875	12.3216	0.11256	0.00303431	0.00387763	0.00261069	0.00387763
ENSMUSG00000015377	Dennd6b	ENSMUST00000230823.2	0.018671	0.045367	-0.610942	0.259751	7.28944	0.138613	0.114043	-0.0767444	0.0208981	0.0208981
ENSMUSG00000053470	Kdm3a	ENSMUST00000207023.2	0.000291878	0.00102028	-0.611219	0.168733	10.7736	0.145197	0.0534895	-0.00862313	0.00345224	0.00345224
ENSMUSG00000029249	Rest	ENSMUST00000080359.12	0.00620961	0.0169846	-0.611321	0.223395	9.90926	0.138977	0.0952045	-0.057636	0.00460604	0.00460604
ENSMUSG00000095794	Igkv6-17	ENSMUST00000103391.4	9.64582e-14	6.89903e-13	-0.611396	0.0821144	8.683	0.111625	0.00511237	0.000515119	0.00837319	0.00837319
ENSMUSG00000018076	Med13l	ENSMUST00000202787.2	0.000325085	0.00112909	-0.611641	0.170163	7.01894	0.136932	0.0315925	0.00346022	0.0263184	0.0263184
ENSMUSG00000028619	Tceanc2	ENSMUST00000057043.10	5.81526e-15	4.3742e-14	-0.611789	0.0783552	9.02782	0.109602	0.00520383	-0.0020968	0.00707525	0.00707525
ENSMUSG00000019428	Fkbp8	ENSMUST00000144766.2	3.21484e-16	2.54724e-15	-0.61185	0.0749358	9.35349	0.114268	0.00531636	0.00320964	0.0059144	0.0059144
ENSMUSG00000043090	Zfp866	ENSMUST00000131784.8	6.42325e-19	5.68299e-18	-0.612208	0.0689078	9.25572	0.109823	0.0032628	-6.95575e-05	0.00623376	0.00623376
ENSMUSG00000027109	Sp3	ENSMUST00000066003.7	2.88263e-07	1.39908e-06	-0.612388	0.119352	11.0183	0.131568	0.0170726	0.011417	0.00321891	0.011417
ENSMUSG00000040771	Oard1	ENSMUST00000167180.8	0.000430604	0.00146962	-0.612853	0.174077	8.10093	0.159259	0.046291	0.0143147	0.0112751	0.0143147
ENSMUSG00000003153	Slc2a3	ENSMUST00000168704.8	0.000108282	0.000403144	-0.613157	0.158388	7.56872	0.143814	0.0336399	0.00882241	0.0165334	0.0165334
ENSMUSG00000036552	Ermard	ENSMUST00000226488.2	0.00087351	0.00283899	-0.613476	0.184316	6.55565	0.130912	0.028045	-0.000765375	0.0399001	0.0399001
ENSMUSG00000025907	Rb1cc1	ENSMUST00000162257.8	1.06023e-07	5.33718e-07	-0.613683	0.115439	8.52708	0.118605	0.0176379	-0.0048018	0.00901439	0.00901439
ENSMUSG00000075600	Zc3h3	ENSMUST00000100538.4	6.28867e-25	6.8274e-24	-0.61375	0.0595242	9.90322	0.11053	0.00246945	0.000919424	0.0046168	0.0046168
ENSMUSG00000034902	Pip5k1c	ENSMUST00000161586.2	0.000532142	0.00179164	-0.613753	0.177179	6.77445	0.160016	0.0301384	0.0309829	0.0326462	0.0326462
ENSMUSG00000020612	Prkar1a	ENSMUST00000106676.8	0.0199071	0.0480122	-0.613864	0.263677	6.23332	0.204685	0.0845489	0.0286411	0.0545019	0.0545019
ENSMUSG00000020198	Ap3d1	ENSMUST00000020420.9	1.91016e-48	3.65695e-47	-0.614	0.0419793	12.0726	0.110734	0.000528463	0.00299606	0.00265571	0.00299606
ENSMUSG00000032745	Gpbp1	ENSMUST00000047627.14	4.52422e-09	2.50922e-08	-0.614142	0.104735	10.489	0.126567	0.0171632	0.00477549	0.00377347	0.00477549
ENSMUSG00000021710	Nln	ENSMUST00000109315.5	1.67794e-09	9.57522e-09	-0.61417	0.101916	8.96026	0.120006	0.0134483	0.000823475	0.00732532	0.00732532
ENSMUSG00000071632	2510002D24Rik	ENSMUST00000190776.2	0.000504067	0.00170334	-0.614284	0.17659	7.77752	0.161271	0.0476726	0.0146955	0.0139797	0.0146955
ENSMUSG00000054702	Ap1s3	ENSMUST00000162342.8	1.47226e-32	1.97129e-31	-0.614444	0.0517132	10.7233	0.112373	0.00184249	0.00341182	0.00350602	0.00350602
ENSMUSG00000070034	Sp110	ENSMUST00000143363.8	2.95468e-06	1.31703e-05	-0.614483	0.13147	7.67693	0.113369	0.0194554	-0.0130547	0.0151133	0.0151133
ENSMUSG00000039046	Usp6nl	ENSMUST00000042503.9	7.0678e-25	7.66051e-24	-0.614506	0.0596625	10.5082	0.111462	0.00336861	0.000798451	0.00375061	0.00375061
ENSMUSG00000075078	Olfr1250	ENSMUST00000111527.4	0.0065989	0.0179479	-0.614556	0.226236	6.14792	0.152023	0.0429598	0.00850754	0.0594057	0.0594057
ENSMUSG00000090258	Churc1	ENSMUST00000152917.2	0.0027947	0.00822903	-0.614629	0.205599	6.25318	0.121486	0.0311091	-0.0152989	0.0534325	0.0534325
ENSMUSG00000117679	Apbb3	ENSMUST00000237354.2	0.0156036	0.0386415	-0.614787	0.254248	5.83972	0.163611	0.0468645	0.0180271	0.0824197	0.0824197
ENSMUSG00000060038	Dhps	ENSMUST00000142422.8	0.00146156	0.0045515	-0.61481	0.193202	7.93709	0.156276	0.0621607	-0.00583579	0.0124936	0.0124936
ENSMUSG00000058093	Zfp729b	ENSMUST00000012873.16	1.91796e-12	1.29602e-11	-0.615018	0.0873565	9.98148	0.116655	0.0107807	-0.000766073	0.00448159	0.00448159
ENSMUSG00000035125	Gcfc2	ENSMUST00000152996.8	7.51614e-05	0.000285565	-0.615204	0.155381	8.06256	0.1336	0.0367492	-0.0070412	0.0115373	0.0115373
ENSMUSG00000042625	Safb2	ENSMUST00000140037.8	4.20916e-10	2.50197e-09	-0.615576	0.0985541	8.42153	0.115122	0.00993642	-0.00193902	0.0094894	0.0094894
ENSMUSG00000042460	C1galt1	ENSMUST00000040159.6	2.49441e-55	5.4207e-54	-0.61571	0.0392968	12.0948	0.110321	0.000438027	0.00190305	0.00265044	0.00265044
ENSMUSG00000089996	Tmsb15b2	ENSMUST00000069803.5	0.00713107	0.0192526	-0.615797	0.228864	6.20702	0.121493	0.0487996	-0.03346	0.0559583	0.0559583
ENSMUSG00000038085	Cnbd2	ENSMUST00000037096.9	6.95195e-06	2.98443e-05	-0.615866	0.137007	7.24285	0.124738	0.0158057	0.00329208	0.0217359	0.0217359
ENSMUSG00000069289	Vmn1r203	ENSMUST00000228889.2	0.000980108	0.00315495	-0.616143	0.186927	6.45873	0.141021	0.0261543	0.0118262	0.0437289	0.0437289
ENSMUSG00000022538	Lsg1	ENSMUST00000144666.8	0.00230599	0.00690155	-0.616306	0.20222	6.63844	0.16548	0.0448387	0.0216106	0.036947	0.036947
ENSMUSG00000015340	Cybb	ENSMUST00000170885.2	1.32894e-10	8.13412e-10	-0.616354	0.0959482	8.50893	0.118809	0.00931884	0.00266059	0.00909329	0.00909329
ENSMUSG00000025575	Cant1	ENSMUST00000092378.10	0.000497275	0.0016824	-0.616386	0.17701	9.69578	0.136425	0.0576395	-0.0251206	0.00502533	0.00502533
ENSMUSG00000047880	Cxcr5	ENSMUST00000062215.8	4.31631e-29	5.295e-28	-0.616607	0.055079	13.1058	0.11383	0.000423691	0.00564371	0.00266787	0.00564371
ENSMUSG00000031660	Brd7	ENSMUST00000139675.8	0.00663143	0.018027	-0.616736	0.227175	6.08868	0.115938	0.0400955	-0.0316224	0.0631213	0.0631213
ENSMUSG00000024442	Dele1	ENSMUST00000236927.2	3.55475e-08	1.85245e-07	-0.6168	0.111908	7.92174	0.127692	0.0124247	0.00973561	0.0126223	0.0126223
ENSMUSG00000024308	Tapbp	ENSMUST00000025161.10	0.00145323	0.00452908	-0.616811	0.19373	9.42445	0.14528	0.06936	-0.0266859	0.00570297	0.00570297
ENSMUSG00000025899	Alkbh8	ENSMUST00000053407.13	3.78131e-06	1.66682e-05	-0.616837	0.133426	8.54709	0.12674	0.0266766	-0.00564234	0.00892856	0.00892856
ENSMUSG00000027605	Acss2	ENSMUST00000029135.15	5.41437e-05	0.000209711	-0.616997	0.152836	7.29074	0.135964	0.0258426	0.00588712	0.0208752	0.0208752
ENSMUSG00000095351	Igkv3-2	ENSMUST00000103403.3	2.88688e-11	1.82996e-10	-0.617002	0.0927512	8.22822	0.119087	0.00671625	0.0053215	0.0104893	0.0104893
ENSMUSG00000025409	Mbd6	ENSMUST00000119078.8	2.52793e-06	1.1335e-05	-0.617018	0.131117	10.0085	0.138246	0.0297788	0.00460451	0.0044369	0.00460451
ENSMUSG00000098332	Pigbos1	ENSMUST00000184319.2	0.0130118	0.032924	-0.617224	0.248535	5.89386	0.14022	0.0459971	-0.00939523	0.0775425	0.0775425
ENSMUSG00000078485	Plekhn1	ENSMUST00000218699.2	1.43296e-06	6.56996e-06	-0.6176	0.128123	7.8092	0.137121	0.0168154	0.0160156	0.0136567	0.0160156
ENSMUSG00000027905	Ddx20	ENSMUST00000132008.2	0.013948	0.034989	-0.617747	0.25126	5.92217	0.178479	0.0510884	0.0299337	0.0751747	0.0751747
ENSMUSG00000037525	Bcdin3d	ENSMUST00000040313.6	2.29455e-07	1.12234e-06	-0.617851	0.119421	7.63905	0.124095	0.0129352	0.00459545	0.0155873	0.0155873
ENSMUSG00000025010	Ccnj	ENSMUST00000025983.13	1.51502e-10	9.23506e-10	-0.618069	0.0965152	8.97066	0.118533	0.0113435	-0.000391794	0.00728682	0.00728682
ENSMUSG00000040687	Madd	ENSMUST00000111370.9	0.0126444	0.0320942	-0.618225	0.247922	8.99848	0.134973	0.115747	-0.0856785	0.0071839	0.0071839
ENSMUSG00000113491	Gm19221	ENSMUST00000221827.2	2.36131e-05	9.56419e-05	-0.618346	0.146262	7.06605	0.13195	0.0175151	0.0089761	0.02527	0.02527
ENSMUSG00000030846	Tial1	ENSMUST00000133089.8	0.00465193	0.0130735	-0.61843	0.218511	8.08135	0.18536	0.0840871	0.0046812	0.0114073	0.0114073
ENSMUSG00000028164	Manba	ENSMUST00000029814.10	1.2276e-25	1.36344e-24	-0.618604	0.0591017	9.90096	0.112788	0.00236518	0.0016634	0.00462085	0.00462085
ENSMUSG00000018707	Dync1h1	ENSMUST00000018851.14	1.29816e-28	1.57435e-27	-0.618642	0.0557489	13.592	0.114676	0.000151665	0.00606421	0.00286453	0.00606421
ENSMUSG00000035673	Sbno2	ENSMUST00000219260.2	4.77545e-11	2.99216e-10	-0.618696	0.0940586	10.9061	0.124534	0.00855908	0.00913498	0.00332026	0.00913498
ENSMUSG00000054519	Zfp867	ENSMUST00000057799.8	7.00512e-10	4.10031e-09	-0.618812	0.100359	7.96713	0.119589	0.00789436	0.00398337	0.0122496	0.0122496
ENSMUSG00000025810	Nrp1	ENSMUST00000026917.10	0.00670577	0.0182063	-0.619268	0.228418	5.99079	0.165255	0.0344591	0.0305068	0.0698909	0.0698909
ENSMUSG00000034902	Pip5k1c	ENSMUST00000045469.15	6.65309e-05	0.000254725	-0.619301	0.155277	10.2195	0.132293	0.0441025	-0.0176055	0.00411935	0.00411935
ENSMUSG00000031157	Pqbp1	ENSMUST00000033497.9	9.82399e-10	5.69527e-09	-0.619375	0.101334	10.0279	0.122738	0.0161314	-0.000811735	0.00440553	0.00440553
ENSMUSG00000026339	Ccdc93	ENSMUST00000036025.16	6.76545e-27	7.84341e-26	-0.619546	0.0576978	10.191	0.11159	0.00249874	-0.000256528	0.00415934	0.00415934
ENSMUSG00000032393	Dpp8	ENSMUST00000034960.14	4.75572e-38	7.29341e-37	-0.619651	0.0480507	11.7722	0.11043	0.00186595	-0.0010197	0.0027518	0.0027518
ENSMUSG00000030533	Unc45a	ENSMUST00000206032.2	0.00495293	0.0138336	-0.619707	0.22053	6.27738	0.142582	0.045104	-0.00677061	0.0521631	0.0521631
ENSMUSG00000032872	Cyb5r4	ENSMUST00000174043.8	0.00802563	0.0214071	-0.619787	0.233795	7.26813	0.203456	0.028863	0.0804568	0.0212769	0.0804568
ENSMUSG00000019139	Isyna1	ENSMUST00000210005.2	7.94034e-05	0.000300783	-0.620009	0.157116	9.9864	0.139483	0.0448973	-0.0103046	0.00447339	0.00447339
ENSMUSG00000055531	Cpsf6	ENSMUST00000069168.13	1.26688e-20	1.19449e-19	-0.620115	0.0666006	11.1982	0.117473	0.00133964	0.00753163	0.00307497	0.00753163
ENSMUSG00000026958	Dpp7	ENSMUST00000028332.8	2.56061e-06	1.14766e-05	-0.620144	0.131855	8.63199	0.139683	0.0232299	0.0115413	0.00857667	0.0115413
ENSMUSG00000045225	Olfr1152	ENSMUST00000213308.3	8.74395e-10	5.08668e-09	-0.620446	0.101201	8.16225	0.126348	0.00960196	0.00948679	0.0108815	0.0108815
ENSMUSG00000070427	Il18bp	ENSMUST00000209368.2	0.00713434	0.0192585	-0.620944	0.230791	6.23435	0.200757	0.052083	0.0536099	0.0544457	0.0544457
ENSMUSG00000066880	Zfp617	ENSMUST00000119003.2	8.61662e-25	9.3121e-24	-0.62113	0.0604175	10.0146	0.114784	0.00287353	0.00243987	0.00442703	0.00442703
ENSMUSG00000062785	Kcnc3	ENSMUST00000209177.2	0.00962677	0.025154	-0.621247	0.239961	6.15678	0.14318	0.0562889	-0.0178948	0.0588733	0.0588733
ENSMUSG00000006494	Pdk1	ENSMUST00000006669.6	8.4905e-15	6.34438e-14	-0.621279	0.0800613	9.55399	0.115902	0.00746378	-0.000907106	0.00535584	0.00535584
ENSMUSG00000017652	Cd40	ENSMUST00000017799.12	5.27149e-07	2.50532e-06	-0.621454	0.12389	8.26038	0.130771	0.020389	0.00344202	0.0103087	0.0103087
ENSMUSG00000079215	Zfp664	ENSMUST00000134473.2	0.00234534	0.00700723	-0.621793	0.204362	9.71702	0.16932	0.0785476	-0.00988292	0.00497971	0.00497971
ENSMUSG00000089832	Shkbp1	ENSMUST00000003857.7	5.91092e-11	3.68765e-10	-0.622196	0.0950502	10.0421	0.126096	0.00832248	0.0097466	0.00438282	0.0097466
ENSMUSG00000020593	Lpin1	ENSMUST00000111067.10	2.96294e-05	0.000118663	-0.622439	0.149041	7.36852	0.118944	0.0248725	-0.0152483	0.0195539	0.0195539
ENSMUSG00000038608	Dock10	ENSMUST00000186835.2	3.22598e-14	2.35287e-13	-0.622851	0.0820737	8.84199	0.122388	0.00543018	0.00804202	0.00776466	0.00804202
ENSMUSG00000032086	Bace1	ENSMUST00000159970.2	0.0147016	0.0366797	-0.623082	0.255398	7.32034	0.221452	0.110095	0.0188549	0.0203615	0.0203615
ENSMUSG00000024969	Mark2	ENSMUST00000032557.15	4.76811e-41	7.87062e-40	-0.623094	0.0464385	11.3103	0.112522	0.00131687	0.000543627	0.0029962	0.0029962
ENSMUSG00000079547	H2-DMb1	ENSMUST00000174765.2	5.04038e-09	2.78807e-08	-0.623206	0.106607	9.46636	0.120493	0.0171446	-0.00603178	0.00558546	0.00558546
ENSMUSG00000079557	Marchf2	ENSMUST00000066121.13	0.019988	0.0481739	-0.623363	0.267932	6.2343	0.194498	0.0891267	0.00825975	0.0544485	0.0544485
ENSMUSG00000030536	Iqgap1	ENSMUST00000167377.3	2.45809e-48	4.69216e-47	-0.623398	0.042672	14.4061	0.111756	9.79587e-05	0.000742086	0.00354384	0.00354384
ENSMUSG00000056167	Cnot10	ENSMUST00000215155.2	0.000148908	0.000544097	-0.623574	0.164406	8.53477	0.156056	0.0450777	0.00737281	0.00898124	0.00898124
ENSMUSG00000018042	Cyb5r3	ENSMUST00000018186.16	1.66312e-07	8.24002e-07	-0.623578	0.119151	9.12486	0.134932	0.0216801	0.00612475	0.00671372	0.00671372
ENSMUSG00000022016	Akap11	ENSMUST00000227808.2	0.0104153	0.0269991	-0.623899	0.243546	6.04312	0.153026	0.0524598	-0.00367939	0.0661698	0.0661698
ENSMUSG00000020246	Hcfc2	ENSMUST00000160681.2	5.3523e-08	2.75041e-07	-0.624152	0.114751	7.82016	0.116249	0.0127872	-0.0070185	0.0135484	0.0135484
ENSMUSG00000039285	Azi2	ENSMUST00000044454.12	5.22976e-22	5.15283e-21	-0.624309	0.0647378	9.95496	0.113084	0.00385559	-0.00184479	0.00452638	0.00452638
ENSMUSG00000040479	Dgkz	ENSMUST00000130023.2	0.000130734	0.000481097	-0.624565	0.163282	7.43086	0.153092	0.0347639	0.0138157	0.0185581	0.0185581
ENSMUSG00000019578	Ubxn6	ENSMUST00000139371.2	9.85448e-07	4.57372e-06	-0.624733	0.127639	8.03718	0.13944	0.0143782	0.0182053	0.011718	0.0182053
ENSMUSG00000019756	Prl8a1	ENSMUST00000095926.2	3.59121e-06	1.58665e-05	-0.626071	0.135111	7.37226	0.126601	0.0170175	2.90948e-05	0.0194927	0.0194927
ENSMUSG00000027284	Cdan1	ENSMUST00000124906.2	0.0134374	0.0338743	-0.626178	0.253312	5.98918	0.141017	0.0583242	-0.0245039	0.0700098	0.0700098
ENSMUSG00000021488	Nsd1	ENSMUST00000099490.3	1.19308e-35	1.72418e-34	-0.626262	0.050251	12.9773	0.116387	0.00115077	0.00389956	0.00263745	0.00389956
ENSMUSG00000026594	Ralgps2	ENSMUST00000191605.7	0.000332416	0.00115247	-0.626282	0.174518	9.7358	0.134141	0.055973	-0.0302186	0.00494015	0.00494015
ENSMUSG00000048897	Zfp710	ENSMUST00000049680.10	5.73701e-22	5.64834e-21	-0.626515	0.0650307	10.2278	0.116028	0.00435021	0.000175197	0.00410778	0.00410778
ENSMUSG00000041702	Btbd7	ENSMUST00000223554.2	3.33455e-33	4.53352e-32	-0.627125	0.0522376	10.8658	0.116646	0.00209853	0.0028934	0.00335901	0.00335901
ENSMUSG00000113961	Gm48498	ENSMUST00000220577.2	3.84153e-10	2.2905e-09	-0.627205	0.100187	8.7792	0.129603	0.00862571	0.0114492	0.00800139	0.0114492
ENSMUSG00000040433	Zbtb38	ENSMUST00000152594.8	1.62488e-21	1.5783e-20	-0.627262	0.0658431	10.7723	0.119848	0.00297613	0.00569449	0.00345367	0.00569449
ENSMUSG00000071757	Zhx2	ENSMUST00000096430.11	2.97026e-41	4.92322e-40	-0.627274	0.0466283	11.2154	0.116148	0.000853635	0.00349476	0.00306236	0.00349476
ENSMUSG00000032405	Pias1	ENSMUST00000216209.2	0.000842573	0.00274546	-0.627349	0.187918	7.3869	0.172985	0.0487059	0.0219205	0.0192547	0.0219205
ENSMUSG00000031536	Polb	ENSMUST00000210950.2	8.12372e-09	4.42967e-08	-0.627614	0.10885	7.89331	0.113896	0.0108285	-0.00925008	0.0128681	0.0128681
ENSMUSG00000029179	Zcchc4	ENSMUST00000157074.6	2.36359e-05	9.57264e-05	-0.627915	0.148533	7.03118	0.127	0.0180828	-0.00134242	0.0260412	0.0260412
ENSMUSG00000021703	Serinc5	ENSMUST00000049488.9	3.26097e-16	2.5834e-15	-0.628222	0.0769572	9.61586	0.122913	0.00317679	0.00866802	0.0052058	0.00866802
ENSMUSG00000027951	Adar	ENSMUST00000029563.14	3.52529e-09	1.97135e-08	-0.628326	0.106405	10.2518	0.122272	0.0185691	-0.00751635	0.00407481	0.00407481
ENSMUSG00000002280	Ciao3	ENSMUST00000134108.8	0.0032963	0.00956709	-0.628444	0.213854	8.37544	0.191241	0.0698409	0.0216259	0.00971066	0.0216259
ENSMUSG00000003299	Mrpl4	ENSMUST00000213977.2	2.39251e-08	1.26167e-07	-0.628691	0.11265	8.01411	0.126761	0.0134926	0.00264477	0.0118875	0.0118875
ENSMUSG00000060791	Gmfg	ENSMUST00000135686.2	0.0111657	0.0287327	-0.628704	0.247768	6.78206	0.126622	0.0903541	-0.0743841	0.0324238	0.0324238
ENSMUSG00000043311	D17H6S53E	ENSMUST00000061859.7	2.90457e-14	2.1232e-13	-0.628798	0.0827094	8.67863	0.118748	0.00529125	0.00145261	0.00839042	0.00839042
ENSMUSG00000023243	Kcnk5	ENSMUST00000024011.10	2.83678e-10	1.7041e-09	-0.628928	0.0997119	9.01264	0.130058	0.00495243	0.0149325	0.00713151	0.0149325
ENSMUSG00000038024	Dennd4c	ENSMUST00000082026.14	1.62023e-20	1.52078e-19	-0.629317	0.0677794	10.4114	0.118415	0.00532026	0.000816871	0.00386782	0.00386782
ENSMUSG00000033068	Entpd6	ENSMUST00000147223.8	4.48835e-07	2.14467e-06	-0.629559	0.12474	7.47503	0.121958	0.0132359	-0.00306663	0.017884	0.017884
ENSMUSG00000027751	Supt20	ENSMUST00000199674.5	0.0013396	0.00420334	-0.629712	0.196333	9.35929	0.149984	0.0711972	-0.0283955	0.00589649	0.00589649
ENSMUSG00000029056	Pank4	ENSMUST00000148934.8	0.00151345	0.00469906	-0.629721	0.198519	8.16869	0.18086	0.0653183	0.0135015	0.0108419	0.0135015
ENSMUSG00000034066	Farp2	ENSMUST00000122402.3	0.00521344	0.0144936	-0.629866	0.225472	6.16349	0.191915	0.0432022	0.0484546	0.0584734	0.0584734
ENSMUSG00000021910	Nisch	ENSMUST00000172142.8	1.68655e-28	2.03636e-27	-0.629917	0.056885	10.3958	0.116499	0.0025846	0.00106623	0.00388721	0.00388721
ENSMUSG00000031266	Gla	ENSMUST00000239113.2	1.03955e-05	4.39181e-05	-0.630098	0.142919	8.27495	0.148451	0.0239375	0.0169142	0.0102289	0.0169142
ENSMUSG00000041852	Tcf20	ENSMUST00000109510.10	0.00218687	0.00658019	-0.630772	0.205892	10.329	0.178792	0.0808109	-0.00484516	0.00397221	0.00397221
ENSMUSG00000057193	Slc44a2	ENSMUST00000213499.2	0.0149287	0.0371822	-0.631009	0.259236	6.19683	0.181242	0.0778721	0.000853167	0.0565349	0.0565349
ENSMUSG00000020513	Tubd1	ENSMUST00000069503.13	0.00264089	0.00781411	-0.631016	0.209869	6.9888	0.126887	0.061075	-0.0457669	0.0270151	0.0270151
ENSMUSG00000033628	Pik3c3	ENSMUST00000115812.10	1.4971e-12	1.01823e-11	-0.631168	0.089214	10.4493	0.127465	0.0108676	0.00505066	0.00382123	0.00505066
ENSMUSG00000027620	Rbm39	ENSMUST00000154677.8	0.000904018	0.00293065	-0.631202	0.190189	8.03795	0.175842	0.0177029	0.0546409	0.0117124	0.0546409
ENSMUSG00000051124	Gimap9	ENSMUST00000054050.5	1.43183e-33	1.96615e-32	-0.631293	0.052281	10.418	0.116145	0.00160704	0.00105172	0.00385957	0.00385957
ENSMUSG00000028173	Wls	ENSMUST00000068952.10	8.85164e-07	4.12665e-06	-0.631412	0.128451	8.35435	0.133174	0.0231842	-0.000707901	0.00981511	0.00981511
ENSMUSG00000031812	Map1lc3b	ENSMUST00000034270.17	3.08584e-09	1.7336e-08	-0.631471	0.106542	10.2394	0.133389	0.00330495	0.0193975	0.00409184	0.0193975
ENSMUSG00000038914	Dido1	ENSMUST00000087517.10	6.48556e-47	1.20576e-45	-0.631624	0.0439104	11.5973	0.116025	0.00102632	0.00135382	0.00282992	0.00282992
ENSMUSG00000019699	Akt3	ENSMUST00000019843.15	4.43395e-06	1.94235e-05	-0.63222	0.137741	8.2057	0.145717	0.0273251	0.00944434	0.0106198	0.0106198
ENSMUSG00000031749	St3gal2	ENSMUST00000034197.5	4.41305e-23	4.51991e-22	-0.632252	0.0639015	9.80462	0.118213	0.00336569	0.00130178	0.00480111	0.00480111
ENSMUSG00000010751	Tnfrsf22	ENSMUST00000171066.2	0.0137167	0.03449	-0.632627	0.256686	6.81642	0.160976	0.100333	-0.0459334	0.0314418	0.0314418
ENSMUSG00000046351	Zfp322a	ENSMUST00000050101.9	2.55586e-23	2.63797e-22	-0.632684	0.0635949	9.66262	0.116775	0.00299014	-0.000182509	0.00509847	0.00509847
ENSMUSG00000005698	Ctcf	ENSMUST00000156436.2	0.000374043	0.00128723	-0.632801	0.177866	6.87073	0.1369	0.0333117	-0.00707416	0.0299606	0.0299606
ENSMUSG00000024073	Birc6	ENSMUST00000182157.2	1.04291e-09	6.03732e-09	-0.63307	0.103736	8.66234	0.129174	0.0130674	0.00404319	0.00845497	0.00845497
ENSMUSG00000026554	Dcaf8	ENSMUST00000074144.11	4.84681e-19	4.30872e-18	-0.63327	0.0710285	10.2726	0.123229	0.00411825	0.00597184	0.00404665	0.00597184
ENSMUSG00000001285	Myg1	ENSMUST00000170713.2	0.0097726	0.0254979	-0.633315	0.245113	5.93699	0.129716	0.0461759	-0.0285366	0.0739844	0.0739844
ENSMUSG00000025232	Hexa	ENSMUST00000026262.8	8.56604e-37	1.27505e-35	-0.633352	0.0499845	11.416	0.118893	0.000750774	0.00424613	0.0029292	0.00424613
ENSMUSG00000000902	Smarcb1	ENSMUST00000140408.2	1.62686e-09	9.29087e-09	-0.633458	0.105029	8.40608	0.119658	0.0124997	-0.00665543	0.00956253	0.00956253
ENSMUSG00000022961	Son	ENSMUST00000133589.8	0.00154679	0.004796	-0.633564	0.20013	8.2093	0.183347	0.0229171	0.0571871	0.0105988	0.0571871
ENSMUSG00000006395	Hyi	ENSMUST00000132882.2	0.00444411	0.0125518	-0.633846	0.22281	6.39187	0.135044	0.0526572	-0.0290259	0.0466311	0.0466311
ENSMUSG00000025138	Sirt7	ENSMUST00000080202.12	4.44084e-24	4.70464e-23	-0.633849	0.0626247	10.5392	0.120993	0.00412947	0.00310816	0.00371424	0.00371424
ENSMUSG00000033216	Eefsec	ENSMUST00000165242.4	0.00136334	0.00427193	-0.634242	0.198058	8.00905	0.152124	0.0665288	-0.0231381	0.0119255	0.0119255
ENSMUSG00000024851	Pitpnm1	ENSMUST00000151957.8	3.2841e-13	2.2935e-12	-0.63426	0.0870973	11.1741	0.127943	0.00440328	0.0107686	0.00309303	0.0107686
ENSMUSG00000018412	Kansl1	ENSMUST00000018556.11	0.000839205	0.00273637	-0.634525	0.190004	10.0132	0.176923	0.047077	0.0251263	0.0044293	0.0251263
ENSMUSG00000033114	Slc35d2	ENSMUST00000099441.6	4.35427e-05	0.000170698	-0.634668	0.155258	7.32716	0.124531	0.027965	-0.0169469	0.0202451	0.0202451
ENSMUSG00000032298	Neil1	ENSMUST00000190245.7	2.05708e-07	1.01131e-06	-0.634773	0.12221	8.34802	0.126806	0.0200238	-0.00639557	0.00984689	0.00984689
ENSMUSG00000112013	Gm47967	ENSMUST00000220047.2	0.000575631	0.00192723	-0.634864	0.184401	6.66731	0.162184	0.0320278	0.0228364	0.0359797	0.0359797
ENSMUSG00000002871	Tpra1	ENSMUST00000055022.15	4.60799e-05	0.000180022	-0.635429	0.155946	9.11865	0.131205	0.0419014	-0.0234194	0.00673702	0.00673702
ENSMUSG00000021772	Nkiras1	ENSMUST00000022294.15	2.15701e-08	1.14234e-07	-0.635487	0.113502	7.73412	0.120093	0.0113176	-0.00582349	0.0144478	0.0144478
ENSMUSG00000031065	Cdk16	ENSMUST00000146259.2	8.4908e-06	3.6129e-05	-0.635498	0.142731	7.4446	0.138913	0.0223985	0.00504787	0.0183457	0.0183457
ENSMUSG00000022587	Ly6e	ENSMUST00000191145.7	1.75793e-30	2.22677e-29	-0.635578	0.0553872	12.1878	0.120676	0.000750561	0.00538492	0.00263107	0.00538492
ENSMUSG00000034974	Dapk3	ENSMUST00000219850.2	5.03024e-05	0.000195609	-0.635586	0.156772	8.60431	0.142162	0.0404652	-0.00926622	0.00868939	0.00868939
ENSMUSG00000096020	Ighv1-75	ENSMUST00000103544.3	1.10294e-06	5.1022e-06	-0.635707	0.130473	7.41466	0.136695	0.0152347	0.00953548	0.0188118	0.0188118
ENSMUSG00000032580	Rbm5	ENSMUST00000182792.2	2.00173e-05	8.18473e-05	-0.636156	0.149168	6.96064	0.150908	0.0168165	0.0243451	0.0276857	0.0276857
ENSMUSG00000028035	Dnajb4	ENSMUST00000050073.13	0.000256072	0.000903175	-0.636694	0.174145	8.5993	0.167811	0.0383774	0.0222757	0.00871002	0.0222757
ENSMUSG00000025204	Ndufb8	ENSMUST00000171415.8	0.000147242	0.000538196	-0.636709	0.167746	6.85785	0.144513	0.0259729	0.00749286	0.0303045	0.0303045
ENSMUSG00000021481	Zfp346	ENSMUST00000021937.12	9.71483e-22	9.49651e-21	-0.636775	0.06647	9.57642	0.123244	0.00353617	0.00508717	0.00530035	0.00530035
ENSMUSG00000023764	Sfi1	ENSMUST00000137633.8	0.00245787	0.00731619	-0.637073	0.210361	8.47198	0.168958	0.0792459	-0.0174154	0.00925733	0.00925733
ENSMUSG00000036180	Gatad2a	ENSMUST00000177851.9	3.35469e-09	1.8812e-08	-0.637154	0.107751	8.74961	0.127159	0.015106	-0.00207595	0.00811439	0.00811439
ENSMUSG00000039047	Pigk	ENSMUST00000159899.8	2.54681e-30	3.2151e-29	-0.637252	0.0556889	10.3355	0.118437	0.00223864	0.000574681	0.00396386	0.00396386
ENSMUSG00000043411	Usp48	ENSMUST00000141628.8	0.000692938	0.00228981	-0.637384	0.187888	7.56995	0.140977	0.0540876	-0.0250333	0.0165163	0.0165163
ENSMUSG00000030870	Ubfd1	ENSMUST00000033158.6	1.32157e-30	1.68098e-29	-0.637932	0.0554731	10.2425	0.117647	0.00206692	-0.000464346	0.00408761	0.00408761
ENSMUSG00000052406	Rexo4	ENSMUST00000128130.2	0.00366062	0.0105208	-0.638278	0.21964	6.06432	0.12888	0.0317542	-0.0171935	0.0647295	0.0647295
ENSMUSG00000030798	Cd37	ENSMUST00000210372.2	4.3081e-26	4.86044e-25	-0.638552	0.0604376	9.75748	0.122204	0.00241005	0.00424497	0.00489536	0.00489536
ENSMUSG00000024750	Zfand5	ENSMUST00000141568.2	2.04806e-05	8.36496e-05	-0.63919	0.150059	7.69861	0.141113	0.0301814	-0.00173829	0.0148541	0.0148541
ENSMUSG00000027739	Rab33b	ENSMUST00000054387.8	4.64089e-16	3.65547e-15	-0.639496	0.0787503	9.05089	0.118871	0.00541354	-0.00304914	0.00698969	0.00698969
ENSMUSG00000047767	Atg16l2	ENSMUST00000139609.8	0.0138945	0.0348713	-0.639633	0.260016	7.4363	0.132763	0.116742	-0.0982293	0.0184737	0.0184737
ENSMUSG00000030681	Mvp	ENSMUST00000206511.2	4.31966e-05	0.000169418	-0.64003	0.156499	6.82635	0.135718	0.0178192	0.00397185	0.0311645	0.0311645
ENSMUSG00000071650	Ganab	ENSMUST00000238063.2	0.000843228	0.00274742	-0.640052	0.191736	7.15351	0.180069	0.0213491	0.0521761	0.0234475	0.0521761
ENSMUSG00000054499	Dedd2	ENSMUST00000206498.2	0.000141504	0.000518496	-0.640314	0.168259	6.71933	0.132713	0.0223098	-0.0041451	0.0343125	0.0343125
ENSMUSG00000000600	Krit1	ENSMUST00000199475.2	2.89965e-08	1.52003e-07	-0.640417	0.115445	8.04467	0.140028	0.00943075	0.0172242	0.011664	0.0172242
ENSMUSG00000049823	Zbtb12	ENSMUST00000052778.10	5.6028e-15	4.21683e-14	-0.640495	0.0819825	8.79283	0.124598	0.00549256	0.00312731	0.00794969	0.00794969
ENSMUSG00000037339	Fam53a	ENSMUST00000065119.15	4.14995e-08	2.15208e-07	-0.640555	0.116797	9.09526	0.127062	0.0204586	-0.00899006	0.0068245	0.0068245
ENSMUSG00000047843	Bri3	ENSMUST00000110695.8	1.55388e-06	7.10565e-06	-0.640602	0.133343	8.46766	0.131346	0.0262838	-0.00983747	0.00927682	0.00927682
ENSMUSG00000004207	Psap	ENSMUST00000105465.8	7.90489e-12	5.17122e-11	-0.640618	0.093654	12.9304	0.132291	0.012055	0.00548717	0.00262848	0.00548717
ENSMUSG00000039477	Tnrc18	ENSMUST00000155461.2	0.000216887	0.000774192	-0.640648	0.173219	6.86232	0.163266	0.029825	0.0238421	0.0301845	0.0301845
ENSMUSG00000047648	Fbxo30	ENSMUST00000129456.8	7.07423e-06	3.03467e-05	-0.640687	0.142646	7.96895	0.152162	0.0139025	0.0267933	0.0122352	0.0267933
ENSMUSG00000045038	Prkce	ENSMUST00000097275.9	2.09087e-36	3.08755e-35	-0.640933	0.0508645	10.9123	0.121207	0.00185998	0.00261702	0.00331442	0.00331442
ENSMUSG00000050627	Gpd1l	ENSMUST00000146623.8	2.14687e-26	2.44916e-25	-0.641081	0.0603051	10.9535	0.123658	0.00355659	0.00371683	0.00327637	0.00371683
ENSMUSG00000026851	BC005624	ENSMUST00000152007.2	9.44103e-05	0.000354409	-0.641133	0.164203	7.52083	0.156701	0.0367142	0.00908689	0.0172108	0.0172108
ENSMUSG00000035268	Pkig	ENSMUST00000099105.9	0.00396578	0.0113104	-0.641762	0.222767	8.01633	0.202745	0.081155	0.018095	0.011871	0.018095
ENSMUSG00000041777	Cir1	ENSMUST00000058615.10	2.31879e-23	2.39803e-22	-0.641866	0.064455	9.88519	0.119112	0.00365962	-0.00202665	0.00464928	0.00464928
ENSMUSG00000071647	Eml3	ENSMUST00000225377.2	0.00718079	0.0193738	-0.641921	0.238779	5.9291	0.129497	0.0394175	-0.0256916	0.0746137	0.0746137
ENSMUSG00000046792	Zfp787	ENSMUST00000094870.3	2.87732e-18	2.48044e-17	-0.642114	0.0736692	9.09856	0.122497	0.00404212	0.00143357	0.00681218	0.00681218
ENSMUSG00000024097	Srsf7	ENSMUST00000234503.2	3.97415e-09	2.21309e-08	-0.642193	0.109119	9.46933	0.125382	0.0182365	-0.00942802	0.0055773	0.0055773
ENSMUSG00000052013	Btla	ENSMUST00000102802.10	1.6488e-25	1.82387e-24	-0.64232	0.061532	13.1652	0.124369	0.000309009	0.00726337	0.00268485	0.00726337
ENSMUSG00000010110	Stx5a	ENSMUST00000073430.14	9.06977e-09	4.92902e-08	-0.642661	0.11182	9.65499	0.130798	0.0198919	-0.00496562	0.00511564	0.00511564
ENSMUSG00000035722	Abca7	ENSMUST00000132517.8	0.00160014	0.00495073	-0.642665	0.20364	9.7598	0.180612	0.0780482	-0.00500746	0.00489063	0.00489063
ENSMUSG00000095571	Ighv5-17	ENSMUST00000103459.5	3.21233e-11	2.0296e-10	-0.642781	0.0968555	8.26134	0.123767	0.00845861	-0.0017861	0.0103034	0.0103034
ENSMUSG00000056579	Tug1	ENSMUST00000144852.2	2.28807e-24	2.44036e-23	-0.642795	0.0631052	11.6122	0.12488	0.00398004	0.0039845	0.00282258	0.0039845
ENSMUSG00000094410	Zbed6	ENSMUST00000179598.4	2.34686e-42	3.97981e-41	-0.643068	0.0471491	11.9296	0.121964	0.000980814	0.00346526	0.00269562	0.00346526
ENSMUSG00000056050	Mia3	ENSMUST00000194543.4	3.94158e-58	9.08061e-57	-0.643078	0.0400097	12.054	0.120218	0.000541249	0.00186367	0.00266031	0.00266031
ENSMUSG00000073910	Mob3b	ENSMUST00000102975.10	0.00180492	0.00552436	-0.643081	0.206077	6.8184	0.19096	0.0238549	0.0610807	0.0313861	0.0610807
ENSMUSG00000031995	St14	ENSMUST00000217404.2	0.00200309	0.00607241	-0.643223	0.208178	6.31167	0.13812	0.0362492	-0.0130215	0.0504269	0.0504269
ENSMUSG00000112557	Gm47626	ENSMUST00000219916.2	0.00704156	0.0190346	-0.643332	0.238724	8.61347	0.215946	0.0203729	0.0936058	0.00865191	0.0936058
ENSMUSG00000025372	Baiap2	ENSMUST00000106231.8	0.0166961	0.0410796	-0.643517	0.268879	7.64071	0.242254	0.083527	0.0610649	0.015566	0.0610649
ENSMUSG00000022515	Anks3	ENSMUST00000229765.2	0.0184473	0.0449146	-0.643607	0.273118	6.55976	0.151413	0.10944	-0.0708685	0.039747	0.039747
ENSMUSG00000054150	Syne3	ENSMUST00000095439.11	7.50048e-09	4.10099e-08	-0.643727	0.111385	8.45471	0.128148	0.0154774	-0.00410001	0.00933565	0.00933565
ENSMUSG00000046861	Hectd3	ENSMUST00000050067.10	1.13476e-33	1.56276e-32	-0.643797	0.0532323	10.3634	0.119729	0.00173928	-0.00021373	0.00392807	0.00392807
ENSMUSG00000032012	Nectin1	ENSMUST00000034510.9	7.04495e-08	3.59153e-07	-0.643847	0.119452	9.59373	0.1429	0.00311657	0.0254208	0.00525837	0.0254208
ENSMUSG00000084786	Ubl5	ENSMUST00000154429.9	3.56268e-07	1.71683e-06	-0.643994	0.126498	8.79523	0.134728	0.0240628	-0.00512272	0.00794059	0.00794059
ENSMUSG00000050812	Ecpas	ENSMUST00000149301.8	2.24472e-05	9.11532e-05	-0.643996	0.15192	9.47438	0.128697	0.0405959	-0.0286932	0.00556356	0.00556356
ENSMUSG00000062944	9130023H24Rik	ENSMUST00000078816.5	7.85959e-10	4.58758e-09	-0.644095	0.10477	7.95152	0.137014	0.0095782	0.0119854	0.0123751	0.0123751
ENSMUSG00000023249	Parp3	ENSMUST00000145396.8	3.27682e-07	1.58331e-06	-0.644132	0.126132	8.44289	0.128712	0.0224289	-0.0105671	0.0093899	0.0093899
ENSMUSG00000021262	Evl	ENSMUST00000223109.2	7.20232e-16	5.63385e-15	-0.644214	0.0798575	11.2019	0.129507	0.00614849	0.00660595	0.00307222	0.00660595
ENSMUSG00000061028	Clasrp	ENSMUST00000208464.2	1.173e-11	7.60195e-11	-0.644275	0.0949768	8.69464	0.123209	0.00971375	-0.00433361	0.00832744	0.00832744
ENSMUSG00000049800	Sertad2	ENSMUST00000109586.3	4.26698e-09	2.37159e-08	-0.644316	0.109699	10.0326	0.132305	0.0196697	-0.00369455	0.00439799	0.00439799
ENSMUSG00000048279	Sacs	ENSMUST00000119943.8	6.82997e-27	7.91645e-26	-0.64458	0.0600341	11.5185	0.124888	0.000721203	0.00648698	0.0028707	0.00648698
ENSMUSG00000052889	Prkcb	ENSMUST00000206495.2	4.66874e-25	5.09204e-24	-0.644737	0.0623566	10.8123	0.125433	0.0018981	0.00587859	0.00341227	0.00587859
ENSMUSG00000013787	Ehmt2	ENSMUST00000114033.9	0.00454031	0.0127971	-0.64518	0.22734	10.9163	0.173848	0.100056	-0.0359852	0.00331071	0.00331071
ENSMUSG00000046210	Olfr735	ENSMUST00000216634.2	3.74781e-10	2.23616e-09	-0.645567	0.103057	8.03975	0.128496	0.00954202	0.00145095	0.0116994	0.0116994
ENSMUSG00000019774	Mtrf1l	ENSMUST00000145718.2	0.0192722	0.0466601	-0.645694	0.275911	5.80795	0.134012	0.0667514	-0.0493776	0.0855026	0.0855026
ENSMUSG00000018733	Pex12	ENSMUST00000108146.8	4.71406e-05	0.000183877	-0.645736	0.158682	8.41729	0.141152	0.0408506	-0.0151649	0.00950936	0.00950936
ENSMUSG00000028673	Fuca1	ENSMUST00000153592.2	2.67731e-10	1.60997e-09	-0.645738	0.102232	8.16173	0.131089	0.010018	0.00392635	0.0108847	0.0108847
ENSMUSG00000037860	Aim2	ENSMUST00000166137.3	2.04293e-18	1.77317e-17	-0.645756	0.0737595	10.4998	0.12847	0.00505399	0.00582693	0.00376066	0.00582693
ENSMUSG00000019710	Mrpl24	ENSMUST00000152287.2	4.53874e-08	2.34622e-07	-0.64584	0.118102	8.35452	0.143085	0.00667808	0.0212181	0.00981425	0.0212181
ENSMUSG00000018167	Stard3	ENSMUST00000143243.2	0.00489392	0.0136849	-0.646047	0.229589	6.03222	0.147875	0.0384971	-0.00510237	0.0669247	0.0669247
ENSMUSG00000019338	Zfp687	ENSMUST00000019482.8	1.67154e-18	1.45494e-17	-0.646279	0.0736291	10.2736	0.1206	0.00679719	-0.00532245	0.0040453	0.0040453
ENSMUSG00000039367	Sec24c	ENSMUST00000224793.2	0.017368	0.0425341	-0.646352	0.271711	6.37125	0.156997	0.100081	-0.0561744	0.047573	0.047573
ENSMUSG00000070031	Sp140	ENSMUST00000162925.2	0.00243271	0.00724835	-0.646414	0.213226	7.08629	0.13648	0.0660964	-0.0461537	0.0248344	0.0248344
ENSMUSG00000030707	Coro1a	ENSMUST00000133718.8	4.00799e-13	2.79156e-12	-0.64644	0.0890991	10.5911	0.131579	0.012223	0.00199076	0.00365425	0.00365425
ENSMUSG00000048307	Ankrd46	ENSMUST00000228630.2	1.25622e-06	5.77641e-06	-0.646652	0.133425	7.81575	0.121416	0.0220127	-0.0197473	0.0135917	0.0135917
ENSMUSG00000079487	Med12	ENSMUST00000117706.8	1.03116e-11	6.69939e-11	-0.646675	0.0950702	11.2323	0.125503	0.0150265	-0.0080026	0.00305017	0.00305017
ENSMUSG00000019863	Qrsl1	ENSMUST00000146937.2	0.0134698	0.0339478	-0.646891	0.261783	5.81042	0.14188	0.0518035	-0.025766	0.0852568	0.0852568
ENSMUSG00000008348	Ubc	ENSMUST00000156249.2	0.0153524	0.0381191	-0.646949	0.266898	11.1771	0.2417	0.0784914	0.0639774	0.00309076	0.0639774
ENSMUSG00000047139	Cd24a	ENSMUST00000058714.10	4.2855e-06	1.88016e-05	-0.647566	0.140866	11.9732	0.153829	0.00078822	0.0388983	0.00268234	0.0388983
ENSMUSG00000074166	AW146154	ENSMUST00000098509.5	8.62875e-11	5.33343e-10	-0.647663	0.0998061	8.20903	0.12409	0.00932216	-0.00437309	0.0106004	0.0106004
ENSMUSG00000039637	Coro7	ENSMUST00000150028.2	1.28059e-07	6.40258e-07	-0.647701	0.122633	7.81071	0.137894	0.0164363	0.00460175	0.0136416	0.0136416
ENSMUSG00000027303	Ptpra	ENSMUST00000028769.14	0.000822779	0.00268634	-0.647796	0.19366	7.1615	0.153636	0.05172	-0.0123578	0.0232884	0.0232884
ENSMUSG00000031221	Igbp1	ENSMUST00000144881.2	4.71817e-05	0.000184023	-0.648237	0.159305	6.93439	0.163565	0.0186968	0.0320591	0.0283282	0.0320591
ENSMUSG00000028843	Sh3bgrl3	ENSMUST00000030651.9	3.11041e-48	5.92433e-47	-0.648379	0.0444307	12.6414	0.123497	0.000942896	0.00300528	0.00259739	0.00300528
ENSMUSG00000042625	Safb2	ENSMUST00000075510.12	6.24118e-45	1.10814e-43	-0.648473	0.0461058	11.8729	0.120959	0.00153714	-0.000590625	0.00271435	0.00271435
ENSMUSG00000026721	Rabgap1l	ENSMUST00000191941.2	5.62447e-11	3.51273e-10	-0.648659	0.0989806	8.25151	0.129931	0.00923648	0.00209713	0.0103578	0.0103578
ENSMUSG00000001518	Itfg2	ENSMUST00000142615.4	0.00269155	0.00794866	-0.648776	0.216191	6.63584	0.157505	0.0564418	-0.012989	0.0370357	0.0370357
ENSMUSG00000021182	Ccdc88c	ENSMUST00000068411.5	8.76537e-56	1.92735e-54	-0.648796	0.0412338	12.3153	0.123182	0.000424013	0.00297644	0.00261145	0.00297644
ENSMUSG00000001062	Vps9d1	ENSMUST00000146136.8	0.000197766	0.000710268	-0.648977	0.174369	8.00209	0.149505	0.0488313	-0.014799	0.011978	0.011978
ENSMUSG00000052423	B4galt3	ENSMUST00000132890.3	6.31238e-05	0.000242589	-0.648977	0.162211	6.96956	0.136079	0.0251536	-0.00678514	0.0274713	0.0274713
ENSMUSG00000026544	Dusp23	ENSMUST00000027826.7	0.000289619	0.00101286	-0.649208	0.179121	6.55599	0.149007	0.024281	0.00907013	0.0398875	0.0398875
ENSMUSG00000009291	Pttg1ip	ENSMUST00000009435.12	1.51086e-15	1.16625e-14	-0.649219	0.081396	10.5424	0.131782	0.00183358	0.011417	0.00371044	0.011417
ENSMUSG00000040479	Dgkz	ENSMUST00000111303.2	6.13308e-16	4.8054e-15	-0.649308	0.0802939	10.1306	0.131176	0.00864719	0.00385792	0.00424702	0.00424702
ENSMUSG00000026200	Glb1l	ENSMUST00000131408.2	0.0199608	0.0481194	-0.649643	0.279166	5.64941	0.138394	0.0523672	-0.0315869	0.1035	0.1035
ENSMUSG00000020015	Cdk17	ENSMUST00000069965.9	2.47399e-53	5.17769e-52	-0.649886	0.0422738	11.5511	0.122325	0.00072077	0.00120736	0.00285338	0.00285338
ENSMUSG00000010097	Nxf1	ENSMUST00000183939.2	0.0102659	0.0266475	-0.650184	0.253311	8.07474	0.230782	0.0912575	0.0370754	0.0114527	0.0370754
ENSMUSG00000060427	Zfp868	ENSMUST00000121886.8	2.06245e-18	1.78951e-17	-0.650218	0.0742782	9.33122	0.124706	0.00505035	-0.000487336	0.00598414	0.00598414
ENSMUSG00000029098	Acox3	ENSMUST00000127641.2	7.85288e-07	3.67979e-06	-0.650308	0.131668	7.27474	0.145066	0.0135145	0.0147625	0.0211586	0.0211586
ENSMUSG00000006423	Steep1	ENSMUST00000127966.8	7.19216e-06	3.08247e-05	-0.65032	0.144905	7.16734	0.131287	0.0188217	-0.00662503	0.0231729	0.0231729
ENSMUSG00000042831	Alkbh6	ENSMUST00000060834.12	0.00418262	0.0118717	-0.650529	0.227136	8.00624	0.209352	0.0483182	0.0548635	0.0119467	0.0548635
ENSMUSG00000066036	Ubr4	ENSMUST00000097822.10	6.08544e-13	4.21092e-12	-0.650552	0.0903726	13.4269	0.13492	0.00144094	0.0148935	0.00278259	0.0148935
ENSMUSG00000078879	Zfp973	ENSMUST00000108985.9	1.20051e-05	5.03832e-05	-0.650634	0.148632	7.29759	0.136249	0.0234276	-0.0055781	0.020755	0.020755
ENSMUSG00000034940	Synrg	ENSMUST00000092834.12	1.19658e-37	1.8185e-36	-0.650664	0.0507363	10.8488	0.123673	0.00177263	0.00139093	0.00337571	0.00337571
ENSMUSG00000032086	Bace1	ENSMUST00000034591.11	2.63415e-07	1.28155e-06	-0.6507	0.126401	8.22289	0.148364	0.018276	0.0136784	0.0105199	0.0136784
ENSMUSG00000045414	Dipk2a	ENSMUST00000113028.2	1.81446e-09	1.03316e-08	-0.650749	0.108213	7.80517	0.13395	0.00972313	0.00539413	0.0136969	0.0136969
ENSMUSG00000010025	Aldh3a2	ENSMUST00000108715.3	0.000131326	0.000483137	-0.650759	0.170179	7.82469	0.170644	0.0258868	0.0320353	0.0135041	0.0320353
ENSMUSG00000096780	Tmem181b-ps	ENSMUST00000167717.4	0.000970135	0.00312516	-0.650856	0.197286	6.83458	0.186907	0.0469064	0.0299473	0.0309372	0.0309372
ENSMUSG00000026123	Plekhb2	ENSMUST00000156687.8	0.00597536	0.0164035	-0.651259	0.236896	5.97443	0.150179	0.0411347	-0.00730524	0.0711052	0.0711052
ENSMUSG00000039789	Zfp597	ENSMUST00000138857.2	0.0135072	0.034032	-0.65158	0.263786	6.67779	0.208248	0.10353	-0.0020927	0.035636	0.035636
ENSMUSG00000022443	Myh9	ENSMUST00000016771.13	1.20708e-39	1.92072e-38	-0.651749	0.0494651	15.2084	0.124621	5.57473e-05	0.00374336	0.00483785	0.00483785
ENSMUSG00000031827	Cotl1	ENSMUST00000034285.14	1.00564e-23	1.05465e-22	-0.651765	0.0649098	13.4588	0.128594	0.000298846	0.00812773	0.00279716	0.00812773
ENSMUSG00000026029	Casp8	ENSMUST00000165549.8	2.33355e-05	9.45687e-05	-0.651778	0.154073	10.0495	0.16207	0.0159648	0.0315121	0.00437118	0.0315121
ENSMUSG00000041263	Rusc1	ENSMUST00000166687.6	4.03604e-16	3.18627e-15	-0.652007	0.0801239	8.82603	0.13168	0.00501516	0.00690781	0.00782452	0.00782452
ENSMUSG00000003360	Ddx23	ENSMUST00000159423.8	0.00085925	0.00279665	-0.652131	0.195661	7.46858	0.187135	0.0433318	0.0332344	0.0179809	0.0332344
ENSMUSG00000022185	Acin1	ENSMUST00000124271.8	3.91214e-08	2.03259e-07	-0.652195	0.118694	8.39774	0.144819	0.018574	0.00859505	0.00960244	0.00960244
ENSMUSG00000020275	Rel	ENSMUST00000102864.5	1.27195e-57	2.89829e-56	-0.652426	0.0407759	13.4637	0.124467	0.000165298	0.00316005	0.00279944	0.00316005
ENSMUSG00000056763	Cspp1	ENSMUST00000190318.2	0.00242197	0.00722089	-0.652453	0.215123	6.13336	0.1983	0.0322622	0.0571892	0.060294	0.060294
ENSMUSG00000032376	Usp3	ENSMUST00000127569.8	1.60488e-06	7.3292e-06	-0.652575	0.136018	8.80245	0.153389	0.0208885	0.0161133	0.0079133	0.0161133
ENSMUSG00000027677	Ttc14	ENSMUST00000199222.5	0.0095701	0.0250285	-0.65278	0.251943	8.56633	0.177055	0.118103	-0.0535796	0.00884714	0.00884714
ENSMUSG00000024425	Ndfip1	ENSMUST00000238135.2	0.000103317	0.00038576	-0.653257	0.168249	6.83946	0.170455	0.0245569	0.0320589	0.0308032	0.0320589
ENSMUSG00000026927	Entr1	ENSMUST00000132574.8	6.70295e-10	3.93184e-09	-0.653396	0.105848	9.19602	0.138246	0.0159613	0.00301744	0.00644648	0.00644648
ENSMUSG00000010057	Nprl2	ENSMUST00000193628.6	6.4857e-05	0.000248828	-0.653455	0.163593	7.52879	0.150297	0.0364288	-0.00341716	0.0170964	0.0170964
ENSMUSG00000020100	Slc29a3	ENSMUST00000117513.8	1.88346e-50	3.73766e-49	-0.653553	0.043753	11.9751	0.124302	0.00114687	0.00149498	0.00268178	0.00268178
ENSMUSG00000078671	Chd2	ENSMUST00000169922.9	1.46855e-57	3.34042e-56	-0.654167	0.0409076	12.7735	0.123861	0.000740393	0.00111918	0.00260647	0.00260647
ENSMUSG00000024137	E4f1	ENSMUST00000226941.2	0.000840827	0.00274097	-0.65433	0.195966	8.55482	0.130175	0.0679099	-0.0587548	0.00889573	0.00889573
ENSMUSG00000041375	Ccdc9	ENSMUST00000124084.8	6.9512e-08	3.54616e-07	-0.654489	0.121372	7.84051	0.142861	0.0161104	0.00777573	0.0133518	0.0133518
ENSMUSG00000094797	Igkv6-15	ENSMUST00000103393.2	8.5493e-19	7.53333e-18	-0.654551	0.0739388	9.06002	0.124384	0.00397812	-0.00167642	0.00695576	0.00695576
ENSMUSG00000035329	Fbxo33	ENSMUST00000161351.2	0.00462277	0.0129999	-0.655324	0.231383	6.47747	0.214479	0.0585272	0.0485486	0.0429548	0.0485486
ENSMUSG00000027665	Pik3ca	ENSMUST00000029201.14	0.00594486	0.0163284	-0.655858	0.238424	6.67855	0.184337	0.0780803	-0.00640342	0.0356114	0.0356114
ENSMUSG00000113393	Gm48415	ENSMUST00000221219.2	1.16682e-05	4.90443e-05	-0.656433	0.149744	8.14904	0.147724	0.0338828	-0.0051726	0.0109638	0.0109638
ENSMUSG00000024393	Prrc2a	ENSMUST00000174386.2	0.00304898	0.00891331	-0.656447	0.221566	6.19434	0.167798	0.0415058	0.0106173	0.0566774	0.0566774
ENSMUSG00000042628	Zfyve1	ENSMUST00000048319.6	4.93124e-18	4.20308e-17	-0.656459	0.0758478	9.75743	0.129163	0.0066103	0.000434046	0.00489547	0.00489547
ENSMUSG00000053334	Ficd	ENSMUST00000065698.7	5.37174e-12	3.54569e-11	-0.656567	0.0952183	8.11006	0.125378	0.00691846	-0.00433778	0.0112146	0.0112146
ENSMUSG00000029467	Atp2a2	ENSMUST00000179939.8	2.04837e-08	1.0879e-07	-0.656798	0.117121	9.31219	0.131543	0.0213895	-0.0117175	0.00604514	0.00604514
ENSMUSG00000025494	Sigirr	ENSMUST00000210978.2	0.00204656	0.00618979	-0.656802	0.213013	7.395	0.185788	0.0716247	0.00133168	0.0191243	0.0191243
ENSMUSG00000022051	Bnip3l	ENSMUST00000151059.8	8.34165e-05	0.000315434	-0.656838	0.166949	8.32299	0.171048	0.0112383	0.0445055	0.0099745	0.0445055
ENSMUSG00000032312	Csk	ENSMUST00000034863.8	4.23117e-33	5.74055e-32	-0.657241	0.0548362	11.8692	0.1279	0.0032984	0.00192932	0.00271562	0.00271562
ENSMUSG00000000743	Chmp1a	ENSMUST00000172336.2	0.00117502	0.00372619	-0.657241	0.202547	6.28721	0.17428	0.0303926	0.0289452	0.0516584	0.0516584
ENSMUSG00000008730	Hipk1	ENSMUST00000118317.8	4.76958e-61	1.15124e-59	-0.657418	0.0398818	12.5709	0.125309	0.000585068	0.00154254	0.00259605	0.00259605
ENSMUSG00000001105	Ift20	ENSMUST00000128788.8	8.41808e-07	3.92944e-06	-0.657496	0.13349	8.55813	0.154062	0.00919198	0.0264474	0.00888173	0.0264474
ENSMUSG00000025915	Sgk3	ENSMUST00000191338.2	0.00545974	0.0151203	-0.657753	0.236723	6.0017	0.143577	0.0429802	-0.0196865	0.0690951	0.0690951
ENSMUSG00000033458	Fan1	ENSMUST00000163289.7	1.09318e-11	7.09172e-11	-0.658023	0.0968583	8.30585	0.131747	0.00869925	0.000673858	0.0100638	0.0100638
ENSMUSG00000030729	Pgm2l1	ENSMUST00000084935.11	9.21073e-12	5.99912e-11	-0.658084	0.096517	8.68083	0.137992	0.0102493	0.00638339	0.00838173	0.00838173
ENSMUSG00000043059	Zfp513	ENSMUST00000114590.8	4.60556e-09	2.5527e-08	-0.658223	0.112309	9.84134	0.14541	0.0173007	0.00792581	0.00473052	0.00792581
ENSMUSG00000034445	Cyb561a3	ENSMUST00000237814.2	0.000107783	0.000401484	-0.658225	0.16998	8.98497	0.152695	0.0505525	-0.0168287	0.0072339	0.0072339
ENSMUSG00000000876	Pxmp4	ENSMUST00000000896.11	3.23834e-13	2.26306e-12	-0.658665	0.0904251	8.30647	0.136457	0.00629284	0.0082934	0.0100606	0.0100606
ENSMUSG00000007880	Arid1a	ENSMUST00000145664.9	1.38382e-40	2.25779e-39	-0.65875	0.0493875	13.2468	0.127152	0.00216697	0.00152689	0.00271128	0.00271128
ENSMUSG00000028559	Osbpl9	ENSMUST00000159198.2	4.41144e-05	0.000172771	-0.659024	0.161336	7.92595	0.154836	0.0394716	-0.00360031	0.0125867	0.0125867
ENSMUSG00000053483	Usp21	ENSMUST00000065941.12	5.57645e-14	4.03163e-13	-0.659068	0.0876693	9.62782	0.131639	0.0101939	-0.00140554	0.00517785	0.00517785
ENSMUSG00000028034	Fubp1	ENSMUST00000166984.8	3.73546e-19	3.33326e-18	-0.65941	0.0737221	10.7395	0.133552	0.00275008	0.00811983	0.00348852	0.00811983
ENSMUSG00000118667	Ahnak2	ENSMUST00000239525.1	0.00054285	0.00182486	-0.659562	0.190698	6.47184	0.178302	0.0295459	0.0334655	0.0431856	0.0431856
ENSMUSG00000051166	Eml5	ENSMUST00000223282.2	0.00126692	0.00399405	-0.659562	0.204619	7.50667	0.196067	0.0442494	0.0394885	0.0174162	0.0394885
ENSMUSG00000035781	R3hdm4	ENSMUST00000045628.15	4.03265e-26	4.55855e-25	-0.659607	0.0623939	10.7392	0.130983	0.0041513	0.00363469	0.00348887	0.00363469
ENSMUSG00000026872	Zeb2	ENSMUST00000176438.9	6.16766e-05	0.000237413	-0.659968	0.164732	8.15934	0.170965	0.0180468	0.0362267	0.0108995	0.0362267
ENSMUSG00000081471	Gm14735	ENSMUST00000121772.2	0.00301378	0.0088183	-0.66026	0.222585	6.22487	0.177274	0.0441231	0.0173823	0.0549651	0.0549651
ENSMUSG00000000711	Rab5b	ENSMUST00000000727.4	8.87309e-55	1.91072e-53	-0.660291	0.0423606	11.8245	0.127643	0.000620068	0.00296878	0.00273166	0.00296878
ENSMUSG00000022109	Med4	ENSMUST00000226256.2	0.00388271	0.0110942	-0.660423	0.228715	6.01604	0.173802	0.0365564	0.0208261	0.0680647	0.0680647
ENSMUSG00000049517	Rps23	ENSMUST00000224430.2	0.00109213	0.00348368	-0.660515	0.202261	10.7199	0.194782	0.0254399	0.0563792	0.0035097	0.0563792
ENSMUSG00000024695	Zfp91	ENSMUST00000137256.2	0.00211558	0.00638164	-0.660839	0.215011	6.17061	0.144619	0.0344068	-0.0112536	0.0580529	0.0580529
ENSMUSG00000062646	Ganc	ENSMUST00000154574.8	4.56438e-05	0.000178399	-0.660893	0.162107	7.51673	0.169844	0.0208453	0.0317124	0.0172701	0.0317124
ENSMUSG00000064145	Arih2	ENSMUST00000013338.14	1.45333e-25	1.61037e-24	-0.660923	0.0632415	10.2438	0.131383	0.00391319	0.00376032	0.00408579	0.00408579
ENSMUSG00000021134	Srsf5	ENSMUST00000110351.8	3.38708e-09	1.89854e-08	-0.661108	0.111831	10.6884	0.137782	0.021468	-0.00641014	0.00354455	0.00354455
ENSMUSG00000063511	Snrnp70	ENSMUST00000211178.2	4.43748e-06	1.94373e-05	-0.661124	0.144043	8.62439	0.16045	0.0233325	0.0181643	0.00860743	0.0181643
ENSMUSG00000038612	Mcl1	ENSMUST00000037947.15	1.80654e-55	3.93901e-54	-0.66152	0.0421653	14.0377	0.128079	0.000171179	0.00338465	0.00317401	0.00338465
ENSMUSG00000029438	Bcl7a	ENSMUST00000120593.5	6.87332e-23	6.98756e-22	-0.662069	0.0672171	10.5688	0.132984	0.00396463	0.00507164	0.00367988	0.00507164
ENSMUSG00000040928	S100pbp	ENSMUST00000106061.9	5.40519e-11	3.37862e-10	-0.662161	0.10095	10.1483	0.140111	0.0161607	0.00114999	0.00422089	0.00422089
ENSMUSG00000002111	Spi1	ENSMUST00000002180.8	1.01961e-16	8.23782e-16	-0.662204	0.0797598	10.3227	0.136195	0.0022905	0.0104328	0.00398048	0.0104328
ENSMUSG00000007850	Hnrnph1	ENSMUST00000123371.8	6.44055e-17	5.24012e-16	-0.662371	0.0792607	11.6769	0.136123	0.00523887	0.00732564	0.00279228	0.00732564
ENSMUSG00000027829	Ccnl1	ENSMUST00000135719.8	0.00878681	0.0231789	-0.662378	0.252793	9.32694	0.211832	0.121811	-0.0209223	0.00599776	0.00599776
ENSMUSG00000010608	Rbm25	ENSMUST00000048155.16	1.60509e-49	3.13981e-48	-0.662431	0.0447775	12.1635	0.127781	0.00137434	0.0014319	0.0026357	0.0026357
ENSMUSG00000053769	Lysmd1	ENSMUST00000066386.6	6.50464e-17	5.29144e-16	-0.66272	0.0793135	8.99924	0.132968	0.00540017	0.00333016	0.00718109	0.00718109
ENSMUSG00000038181	Chpf2	ENSMUST00000088295.9	3.89209e-07	1.869e-06	-0.662744	0.130612	8.46659	0.149299	0.0248371	0.00293558	0.00928164	0.00928164
ENSMUSG00000021816	Ppp3cb	ENSMUST00000159027.8	6.10515e-05	0.000235076	-0.66288	0.16536	8.36373	0.166709	0.0449195	0.00310465	0.00976838	0.00976838
ENSMUSG00000096336	Igkv1-135	ENSMUST00000103303.3	6.49704e-21	6.17498e-20	-0.663182	0.0706896	9.43807	0.134227	0.00306173	0.0069323	0.0056642	0.0069323
ENSMUSG00000002550	Uck1	ENSMUST00000138133.2	0.0085204	0.0225629	-0.663212	0.252103	5.98622	0.169598	0.0568839	-0.00563629	0.0702277	0.0702277
ENSMUSG00000021182	Ccdc88c	ENSMUST00000233416.2	2.97306e-17	2.46119e-16	-0.663357	0.0785259	8.899	0.131568	0.0047804	0.00203513	0.00755222	0.00755222
ENSMUSG00000056342	Usp34	ENSMUST00000137823.8	7.7817e-38	1.18782e-36	-0.663465	0.0516004	13.0966	0.130332	0.000750772	0.00457444	0.00266542	0.00457444
ENSMUSG00000002496	Tsc2	ENSMUST00000226398.2	0.00877757	0.0231592	-0.663757	0.253285	9.71116	0.235855	0.0878767	0.0404295	0.00499218	0.0404295
ENSMUSG00000030509	Asb7	ENSMUST00000131320.8	0.00171152	0.00526851	-0.663997	0.21172	7.82616	0.17626	0.0761612	-0.0174882	0.0134898	0.0134898
ENSMUSG00000022771	Ppil2	ENSMUST00000232481.2	0.0108143	0.0279417	-0.664084	0.260564	7.54704	0.195693	0.11895	-0.0376446	0.0168368	0.0168368
ENSMUSG00000070034	Sp110	ENSMUST00000130727.2	3.3999e-16	2.69059e-15	-0.664112	0.081404	9.3252	0.13519	0.00724992	0.00345659	0.00600332	0.00600332
ENSMUSG00000042408	Zmym6	ENSMUST00000046751.13	2.74993e-05	0.000110497	-0.664372	0.158439	9.76169	0.169145	0.0321069	0.0180986	0.00488677	0.0180986
ENSMUSG00000037674	Rfx7	ENSMUST00000184851.2	0.000141882	0.000519773	-0.664638	0.174681	6.66299	0.156726	0.0249046	0.0106947	0.0361224	0.0361224
ENSMUSG00000049588	Ccdc69	ENSMUST00000055040.13	2.60669e-13	1.82974e-12	-0.664686	0.0908873	8.29128	0.138298	0.00638003	0.00769897	0.010141	0.010141
ENSMUSG00000065990	Aurkaip1	ENSMUST00000084097.12	0.00318076	0.00926114	-0.664716	0.22535	6.91287	0.213298	0.0711635	0.0304017	0.0288682	0.0304017
ENSMUSG00000038208	Pgap3	ENSMUST00000090827.12	0.00123195	0.00389064	-0.664901	0.205764	7.5826	0.198893	0.0645063	0.0201714	0.0163419	0.0201714
ENSMUSG00000027678	Ncoa3	ENSMUST00000109252.8	8.88961e-14	6.36515e-13	-0.664992	0.0891837	11.7244	0.139982	0.00248489	0.0134226	0.00277147	0.0134226
ENSMUSG00000026289	Atg16l1	ENSMUST00000027512.13	1.39e-09	7.97488e-09	-0.665172	0.109825	9.68081	0.139565	0.0190651	-0.00372365	0.00505805	0.00505805
ENSMUSG00000018761	Mpdu1	ENSMUST00000153217.3	0.0144078	0.036045	-0.665289	0.271887	5.73472	0.188612	0.0545853	0.0179257	0.0932596	0.0932596
ENSMUSG00000029725	Ppp1r35	ENSMUST00000031739.6	5.51164e-10	3.24986e-09	-0.665389	0.107255	8.36577	0.146218	0.0110663	0.011941	0.00975826	0.011941
ENSMUSG00000058470	Gm8369	ENSMUST00000186423.7	9.79473e-08	4.94452e-07	-0.665544	0.124856	7.76184	0.148254	0.0170328	0.00828109	0.0141453	0.0141453
ENSMUSG00000035476	Tab3	ENSMUST00000048250.10	5.01957e-29	6.1447e-28	-0.665616	0.0595279	9.87597	0.127296	0.00242104	-0.00158981	0.00466611	0.00466611
ENSMUSG00000030697	Ppp4c	ENSMUST00000205950.2	1.45574e-05	6.05535e-05	-0.665942	0.15361	7.15471	0.167158	0.0230827	0.0241093	0.0234234	0.0241093
ENSMUSG00000022295	Atp6v1c1	ENSMUST00000228475.2	2.61435e-06	1.17094e-05	-0.66599	0.14173	7.36255	0.14371	0.0205227	-0.000708339	0.0196521	0.0196521
ENSMUSG00000011832	Evi5l	ENSMUST00000176825.3	0.000179636	0.000649001	-0.666279	0.177861	8.12893	0.181067	0.0515756	0.0116938	0.0110917	0.0116938
ENSMUSG00000030435	U2af2	ENSMUST00000207960.2	6.41702e-07	3.03149e-06	-0.666284	0.13384	7.66191	0.131685	0.0205282	-0.0148743	0.0152979	0.0152979
ENSMUSG00000045576	St7l	ENSMUST00000059271.13	0.00445231	0.0125713	-0.66635	0.234284	6.44614	0.220959	0.0595001	0.0502777	0.0442583	0.0502777
ENSMUSG00000016921	Srsf6	ENSMUST00000193611.6	2.4203e-24	2.57875e-23	-0.666406	0.0654583	10.8775	0.13423	0.00233918	0.0062304	0.00334765	0.0062304
ENSMUSG00000025531	Chm	ENSMUST00000026607.15	8.68739e-18	7.3362e-17	-0.666434	0.0775813	10.5155	0.134835	0.00829566	0.000966693	0.00374207	0.00374207
ENSMUSG00000021096	Ppm1a	ENSMUST00000021514.10	1.36191e-11	8.79124e-11	-0.667043	0.0986473	8.40162	0.131917	0.00987875	-0.00429138	0.00958381	0.00958381
ENSMUSG00000054400	Cklf	ENSMUST00000034342.13	0.00127834	0.00402739	-0.667226	0.207162	6.76013	0.176258	0.0527624	0.00447525	0.0330696	0.0330696
ENSMUSG00000059119	Nap1l4	ENSMUST00000208282.2	0.00925519	0.0242902	-0.667336	0.256423	6.00514	0.144307	0.0626595	-0.0427475	0.068846	0.068846
ENSMUSG00000042396	Rbm7	ENSMUST00000213276.2	0.000618275	0.00205955	-0.667895	0.195093	7.04222	0.168439	0.0503286	-0.00251157	0.0257941	0.0257941
ENSMUSG00000021431	Snrnp48	ENSMUST00000223680.2	5.67859e-41	9.3528e-40	-0.66794	0.049829	10.7369	0.131405	0.00147455	0.00311612	0.00349131	0.00349131
ENSMUSG00000024853	Sf3b2	ENSMUST00000235368.2	5.50368e-05	0.000212955	-0.668181	0.165673	7.30603	0.140602	0.0342867	-0.0190727	0.0206082	0.0206082
ENSMUSG00000004980	Hnrnpa2b1	ENSMUST00000205204.2	3.11619e-16	2.4702e-15	-0.668273	0.0818086	9.27052	0.13907	0.00372174	0.00966356	0.00618318	0.00966356
ENSMUSG00000021243	Fcf1	ENSMUST00000172241.2	0.00502568	0.0140187	-0.668969	0.238459	6.22137	0.154277	0.0585674	-0.0277502	0.0551579	0.0551579
ENSMUSG00000029022	Miip	ENSMUST00000156374.9	3.44092e-14	2.50683e-13	-0.669135	0.08827	9.4802	0.13753	0.0100354	0.00116851	0.00554778	0.00554778
ENSMUSG00000022664	Slc35a5	ENSMUST00000023344.10	1.00494e-16	8.12562e-16	-0.669266	0.0805936	9.0517	0.136552	0.00600401	0.00400114	0.00698666	0.00698666
ENSMUSG00000036712	Cyld	ENSMUST00000109626.4	8.92152e-10	5.18708e-09	-0.669309	0.109229	10.2267	0.13209	0.0197525	-0.0149727	0.00410929	0.00410929
ENSMUSG00000038895	Zfp653	ENSMUST00000043922.7	0.0140423	0.0351983	-0.669386	0.272532	8.04602	0.255348	0.0562958	0.092251	0.0116543	0.092251
ENSMUSG00000066151	Fkbp15	ENSMUST00000084528.10	0.000635011	0.00211111	-0.669445	0.195962	7.24473	0.193875	0.0511661	0.025636	0.0217015	0.025636
ENSMUSG00000027630	Tbl1xr1	ENSMUST00000193734.6	1.04276e-10	6.42322e-10	-0.669681	0.103656	9.58868	0.138796	0.0162186	-0.00378054	0.00527054	0.00527054
ENSMUSG00000094520	Olfr635	ENSMUST00000209473.4	1.17288e-08	6.32922e-08	-0.669687	0.117414	7.86554	0.151771	0.0114107	0.0161616	0.0131179	0.0161616
ENSMUSG00000042105	Inpp5f	ENSMUST00000129085.8	0.000986528	0.00317365	-0.669734	0.203298	6.36276	0.152424	0.0346929	-0.00637975	0.0479675	0.0479675
ENSMUSG00000016253	Nelfcd	ENSMUST00000139390.2	0.00360696	0.0103808	-0.669811	0.230125	6.07257	0.145748	0.0417356	-0.0212453	0.0641798	0.0641798
ENSMUSG00000057672	Pkn1	ENSMUST00000005616.16	3.93956e-41	6.50914e-40	-0.670018	0.0498831	12.7127	0.13253	0.000816098	0.00416055	0.00260123	0.00416055
ENSMUSG00000035958	Tdp2	ENSMUST00000223804.2	0.00308837	0.00901661	-0.670051	0.22646	6.01984	0.200747	0.0347736	0.0497754	0.067795	0.067795
ENSMUSG00000031878	Nae1	ENSMUST00000160913.8	0.0028539	0.00838771	-0.670067	0.224625	6.17194	0.154994	0.0429377	-0.0117749	0.0579747	0.0579747
ENSMUSG00000020792	Exoc7	ENSMUST00000126731.8	0.0128283	0.0325056	-0.670202	0.269319	6.66464	0.201208	0.108998	-0.0239783	0.036068	0.036068
ENSMUSG00000021066	Atl1	ENSMUST00000222141.2	0.00322337	0.00937419	-0.670528	0.227638	6.29423	0.169499	0.0523366	-0.00445702	0.0513013	0.0513013
ENSMUSG00000020190	Mknk2	ENSMUST00000003433.11	1.90751e-27	2.24388e-26	-0.670554	0.061779	12.5894	0.135012	0.00394769	0.0036856	0.00259617	0.0036856
ENSMUSG00000017288	Vps53	ENSMUST00000129256.2	0.0125343	0.0318549	-0.670562	0.268576	5.68805	0.155116	0.0455695	-0.0144855	0.0986963	0.0986963
ENSMUSG00000030846	Tial1	ENSMUST00000123666.8	3.47978e-05	0.000138194	-0.670572	0.161991	8.26352	0.166034	0.0421909	0.00162684	0.0102914	0.0102914
ENSMUSG00000063952	Brpf3	ENSMUST00000004985.11	0.000101792	0.000380447	-0.670638	0.172566	8.04631	0.167997	0.0479055	-0.00182813	0.0116523	0.0116523
ENSMUSG00000039318	Rab3gap2	ENSMUST00000069652.8	0.000370134	0.0012751	-0.670826	0.188407	7.40624	0.153792	0.0520496	-0.0226278	0.018945	0.018945
ENSMUSG00000090083	Rnf8	ENSMUST00000234816.2	0.00304311	0.00889912	-0.671242	0.226515	5.96139	0.183076	0.0305262	0.032874	0.0720915	0.0720915
ENSMUSG00000000711	Rab5b	ENSMUST00000220593.2	2.97786e-06	1.3268e-05	-0.67148	0.143714	7.25174	0.150897	0.0197341	0.00601692	0.0215732	0.0215732
ENSMUSG00000044340	Phlpp1	ENSMUST00000061047.7	1.36528e-49	2.67472e-48	-0.671613	0.0453648	10.9988	0.131479	0.000880045	0.00215704	0.00323588	0.00323588
ENSMUSG00000047242	Taf9b	ENSMUST00000113495.9	3.61038e-10	2.15564e-09	-0.671692	0.107128	8.69627	0.143772	0.0146317	0.00271196	0.00832105	0.00832105
ENSMUSG00000027598	Itch	ENSMUST00000029126.15	7.0498e-26	7.88875e-25	-0.671797	0.0638641	11.4387	0.13589	0.00524155	0.00285913	0.00291571	0.00291571
ENSMUSG00000037369	Kdm6a	ENSMUST00000044484.13	2.01948e-07	9.9329e-07	-0.672023	0.129296	10.5119	0.143369	0.0296888	-0.0129634	0.00374627	0.00374627
ENSMUSG00000037860	Aim2	ENSMUST00000147604.8	4.32407e-06	1.89629e-05	-0.672221	0.146289	9.19394	0.155735	0.0363467	-0.00528257	0.00645414	0.00645414
ENSMUSG00000068917	Clk2	ENSMUST00000121931.8	2.43886e-06	1.09507e-05	-0.672451	0.142675	9.64063	0.164093	0.0342981	0.00641404	0.00514832	0.00641404
ENSMUSG00000032299	Commd4	ENSMUST00000214072.2	4.96812e-12	3.28886e-11	-0.672472	0.0973682	8.51382	0.135909	0.00988925	-0.00206816	0.0090719	0.0090719
ENSMUSG00000002797	Ggct	ENSMUST00000002874.8	1.17055e-07	5.87326e-07	-0.672497	0.126933	7.66452	0.156836	0.0137445	0.0184796	0.0152656	0.0184796
ENSMUSG00000021504	B4galt7	ENSMUST00000142654.8	0.000121036	0.000447209	-0.672561	0.174963	6.68467	0.164414	0.0258113	0.0152253	0.0354127	0.0354127
ENSMUSG00000040943	Tet2	ENSMUST00000199381.2	0.00341816	0.00988605	-0.672926	0.229872	7.15584	0.219965	0.0642972	0.041385	0.0234009	0.041385
ENSMUSG00000050357	Carmil2	ENSMUST00000062574.8	2.50872e-09	1.41641e-08	-0.673104	0.11292	9.82783	0.151307	0.0100921	0.0154098	0.00475621	0.0154098
ENSMUSG00000043323	Fbrsl1	ENSMUST00000196801.5	7.14577e-06	3.06335e-05	-0.673152	0.149946	8.04158	0.15292	0.0332813	-0.00591943	0.0116862	0.0116862
ENSMUSG00000001942	Siae	ENSMUST00000002007.5	0.00365231	0.0105003	-0.67345	0.231687	7.7288	0.221602	0.0529281	0.0544291	0.0145072	0.0544291
ENSMUSG00000068290	Ddrgk1	ENSMUST00000124559.2	0.00621561	0.0169977	-0.673515	0.246151	7.64884	0.233476	0.0762856	0.0448954	0.0154622	0.0448954
ENSMUSG00000036529	Sbf1	ENSMUST00000144585.9	9.09665e-23	9.2119e-22	-0.673928	0.0686176	11.9362	0.137837	0.0065452	0.00287154	0.00269352	0.00287154
ENSMUSG00000002325	Irf9	ENSMUST00000134863.8	0.000459678	0.00156373	-0.673966	0.192385	7.40993	0.16135	0.0551376	-0.0183063	0.0188864	0.0188864
ENSMUSG00000035270	Impg2	ENSMUST00000069936.8	0.0184196	0.0448522	-0.67407	0.285978	5.76376	0.200405	0.0734941	0.00885433	0.0900723	0.0900723
ENSMUSG00000023175	Bsg	ENSMUST00000067036.12	4.04096e-08	2.09827e-07	-0.674106	0.122809	8.66299	0.15553	0.0217118	0.00826746	0.00845239	0.00845239
ENSMUSG00000004071	Cdip1	ENSMUST00000004173.12	5.25724e-06	2.28362e-05	-0.674184	0.148034	8.16648	0.166397	0.0329727	0.00964946	0.0108555	0.0108555
ENSMUSG00000113146	Gm47406	ENSMUST00000221304.2	5.14766e-05	0.000200026	-0.674225	0.166524	7.78285	0.16601	0.0415362	0.000615702	0.0139242	0.0139242
ENSMUSG00000064210	Ano6	ENSMUST00000071874.8	8.01948e-25	8.67576e-24	-0.674249	0.0655403	10.8548	0.137253	0.00267378	0.00591729	0.00336977	0.00591729
ENSMUSG00000049164	Zfp518a	ENSMUST00000050092.7	1.35659e-09	7.79228e-09	-0.6743	0.111261	10.4729	0.15113	0.0181017	0.00665611	0.00379271	0.00665611
ENSMUSG00000031134	Rbmx	ENSMUST00000098470.9	5.8364e-09	3.21236e-08	-0.674314	0.115834	9.07373	0.152916	0.0108576	0.0159774	0.00690475	0.0159774
ENSMUSG00000038429	Usp5	ENSMUST00000131805.2	5.83172e-05	0.00022508	-0.674459	0.167796	7.20839	0.157602	0.0339319	-0.00169413	0.0223792	0.0223792
ENSMUSG00000021244	Ylpm1	ENSMUST00000169150.8	2.32665e-09	1.31632e-08	-0.674537	0.112927	7.87522	0.138965	0.0124756	-0.00201648	0.0130296	0.0130296
ENSMUSG00000031808	Slc27a1	ENSMUST00000211886.2	0.0010791	0.00344487	-0.67499	0.206479	6.28582	0.15789	0.0335377	-0.00120323	0.0517294	0.0517294
ENSMUSG00000025017	Pik3ap1	ENSMUST00000235978.2	0.000175202	0.000634213	-0.674991	0.179886	7.06661	0.165204	0.0394601	0.00140738	0.0252578	0.0252578
ENSMUSG00000060586	H2-Eb1	ENSMUST00000236232.2	6.69506e-37	9.9912e-36	-0.675056	0.0531947	15.5152	0.134599	8.58692e-05	0.00504572	0.00557349	0.00557349
ENSMUSG00000017679	Ttpal	ENSMUST00000144729.2	0.0150737	0.0375058	-0.675346	0.277851	5.75845	0.21627	0.063758	0.0365266	0.0906448	0.0906448
ENSMUSG00000112226	Gm48786	ENSMUST00000219702.2	0.000340102	0.00117709	-0.675402	0.188519	6.90434	0.191259	0.0286169	0.0424622	0.0290856	0.0424622
ENSMUSG00000025354	Dnajc14	ENSMUST00000218765.2	0.00311768	0.00909526	-0.67548	0.22852	6.14096	0.144697	0.0446147	-0.0278925	0.0598282	0.0598282
ENSMUSG00000038555	Reep2	ENSMUST00000043484.8	0.000228182	0.000811564	-0.675517	0.183287	6.5133	0.148832	0.0256667	-0.00413775	0.0415212	0.0415212
ENSMUSG00000033712	Ccar2	ENSMUST00000227589.2	2.91472e-05	0.000116795	-0.675553	0.161614	7.1933	0.152533	0.029571	-0.00374034	0.0226675	0.0226675
ENSMUSG00000032413	Rasa2	ENSMUST00000034984.8	3.47081e-46	6.34634e-45	-0.675609	0.0473518	11.2361	0.131172	0.00143691	-0.000552592	0.00304748	0.00304748
ENSMUSG00000025995	Wdr75	ENSMUST00000154436.8	0.0177113	0.0432853	-0.675674	0.284902	7.28015	0.269586	0.108732	0.0536066	0.0210622	0.0536066
ENSMUSG00000091512	Lamtor3	ENSMUST00000200656.2	4.62014e-06	2.01933e-05	-0.675752	0.147501	7.32986	0.139647	0.023314	-0.0126055	0.0201991	0.0201991
ENSMUSG00000018008	Cyth4	ENSMUST00000043069.6	8.56472e-32	1.12651e-30	-0.675825	0.057597	10.8501	0.136184	0.00137043	0.00526441	0.00337442	0.00526441
ENSMUSG00000021771	Vdac2	ENSMUST00000142084.3	2.51174e-07	1.22386e-06	-0.67588	0.131065	8.03222	0.159966	0.0140529	0.0203033	0.011754	0.0203033
ENSMUSG00000032235	Ice2	ENSMUST00000142743.8	8.73283e-05	0.000329346	-0.67619	0.17235	6.99955	0.167466	0.0326451	0.0103206	0.0267642	0.0267642
ENSMUSG00000034789	Rab24	ENSMUST00000035242.9	1.68417e-26	1.92765e-25	-0.676465	0.0634986	9.84844	0.136151	0.00334699	0.00296076	0.00471715	0.00471715
ENSMUSG00000002963	Pnkp	ENSMUST00000107876.8	2.52099e-14	1.84669e-13	-0.676624	0.0887864	9.66277	0.144319	0.0102755	0.00549058	0.00509812	0.00549058
ENSMUSG00000022960	Donson	ENSMUST00000023682.12	1.97914e-05	8.0987e-05	-0.676647	0.158568	9.38151	0.173918	0.0423099	0.00797774	0.00582896	0.00797774
ENSMUSG00000022175	Lrp10	ENSMUST00000227760.2	9.98402e-05	0.000373636	-0.676742	0.173926	7.35382	0.182709	0.0305346	0.0299659	0.0197967	0.0299659
ENSMUSG00000021998	Lcp1	ENSMUST00000131802.2	9.18872e-42	1.54018e-40	-0.676827	0.0499905	15.1464	0.131643	0.000290083	0.000595482	0.00470801	0.00470801
ENSMUSG00000065947	mt-Nd4l	ENSMUST00000084013.1	4.76341e-14	3.4534e-13	-0.677638	0.0898933	11.9543	0.145051	0.000562915	0.0155987	0.00268798	0.0155987
ENSMUSG00000053754	Chd8	ENSMUST00000227897.2	0.000608627	0.00202994	-0.677764	0.197729	6.97283	0.169025	0.0508004	-0.0067255	0.0273932	0.0273932
ENSMUSG00000020441	2310033P09Rik	ENSMUST00000020719.7	2.59955e-12	1.74684e-11	-0.677893	0.0968719	9.39255	0.147384	0.00360808	0.0151602	0.00579601	0.0151602
ENSMUSG00000047368	Abhd17b	ENSMUST00000235332.2	5.71385e-16	4.4864e-15	-0.677933	0.0837444	9.46315	0.135793	0.00843196	-0.00320493	0.00559427	0.00559427
ENSMUSG00000013495	Tmem175	ENSMUST00000078323.13	0.00107838	0.0034428	-0.678013	0.207392	8.02706	0.178835	0.0742309	-0.0188238	0.0117918	0.0117918
ENSMUSG00000024073	Birc6	ENSMUST00000182944.8	1.92068e-05	7.87306e-05	-0.67824	0.158693	11.7655	0.151267	0.0476124	-0.0244705	0.00275447	0.00275447
ENSMUSG00000033055	Ankrd54	ENSMUST00000133541.8	0.00107699	0.00343877	-0.678361	0.207475	6.864	0.155321	0.055952	-0.0281347	0.0301398	0.0301398
ENSMUSG00000019842	Traf3ip2	ENSMUST00000019987.7	1.68002e-24	1.79958e-23	-0.678482	0.0664132	9.61741	0.138585	0.00361927	0.0046174	0.00520215	0.00520215
ENSMUSG00000018171	Vmp1	ENSMUST00000145846.2	2.03372e-10	1.23091e-09	-0.678488	0.106701	8.73824	0.137097	0.0146122	-0.00811477	0.00815807	0.00815807
ENSMUSG00000072915	Gm12258	ENSMUST00000139337.3	4.32045e-15	3.26679e-14	-0.678638	0.0865028	8.69263	0.139902	0.00663015	0.00307299	0.00833533	0.00833533
ENSMUSG00000052915	Msl1	ENSMUST00000037930.13	8.94337e-10	5.19858e-09	-0.678873	0.110797	8.98805	0.138819	0.0173292	-0.00899715	0.00722252	0.00722252
ENSMUSG00000115267	Vmn1r76	ENSMUST00000226947.2	5.11991e-05	0.000199022	-0.678995	0.167649	6.80566	0.140714	0.0244674	-0.013979	0.0317453	0.0317453
ENSMUSG00000025159	Mms19	ENSMUST00000167927.8	2.35433e-15	1.80212e-14	-0.679518	0.0857859	9.12747	0.142505	0.00801449	0.00432709	0.00670394	0.00670394
ENSMUSG00000028636	Ppcs	ENSMUST00000030385.13	7.18603e-11	4.4602e-10	-0.679643	0.104292	8.77714	0.144768	0.0137445	0.00117958	0.00800921	0.00800921
ENSMUSG00000020521	Rnft1	ENSMUST00000125675.2	6.93518e-10	4.06211e-09	-0.679751	0.110214	8.01211	0.135254	0.0123917	-0.00861616	0.0119025	0.0119025
ENSMUSG00000019951	Uhrf1bp1l	ENSMUST00000218776.2	0.00469037	0.0131687	-0.679858	0.24044	7.27065	0.231164	0.0777185	0.0379038	0.0212317	0.0379038
ENSMUSG00000004266	Ptpn6	ENSMUST00000112484.10	4.68369e-24	4.95788e-23	-0.679974	0.0672165	14.3697	0.139849	0.000679911	0.00835621	0.00350212	0.00835621
ENSMUSG00000114096	Gm48641	ENSMUST00000223436.2	0.000939389	0.0030338	-0.68	0.205557	8.06592	0.204549	0.00912292	0.0753848	0.0115138	0.0753848
ENSMUSG00000056724	Nbeal2	ENSMUST00000131017.8	0.00507943	0.0141588	-0.68002	0.242695	7.39828	0.233095	0.0945873	0.0232144	0.0190718	0.0232144
ENSMUSG00000042105	Inpp5f	ENSMUST00000142075.8	9.61789e-07	4.47028e-06	-0.680188	0.138834	9.61985	0.141817	0.0333531	-0.0221188	0.00519643	0.00519643
ENSMUSG00000056228	Cars2	ENSMUST00000211172.2	8.28011e-13	5.69703e-12	-0.68029	0.0950599	8.55139	0.146986	0.00916249	0.00805668	0.00891026	0.00891026
ENSMUSG00000008398	Elk3	ENSMUST00000008542.12	8.21944e-46	1.49192e-44	-0.680357	0.0478868	11.3434	0.135925	0.00161182	0.00267216	0.00297448	0.00297448
ENSMUSG00000053600	Zfp472	ENSMUST00000039132.9	3.59296e-22	3.56437e-21	-0.680761	0.0703114	9.72822	0.140885	0.00238643	0.00750094	0.00495603	0.00750094
ENSMUSG00000071042	Rasgrp3	ENSMUST00000234660.2	0.00470715	0.013213	-0.681109	0.24098	6.96168	0.166502	0.0884816	-0.0488657	0.0276607	0.0276607
ENSMUSG00000024236	Svil	ENSMUST00000143254.8	1.5638e-10	9.52241e-10	-0.681479	0.106497	9.2218	0.152132	0.0103619	0.0123215	0.00635287	0.0123215
ENSMUSG00000030180	Kdm5a	ENSMUST00000005108.10	3.11155e-42	5.26801e-41	-0.681709	0.0500578	11.9405	0.137075	0.000913548	0.00409801	0.0026922	0.00409801
ENSMUSG00000032299	Commd4	ENSMUST00000215500.2	3.63788e-06	1.60645e-05	-0.681785	0.14722	7.3096	0.14388	0.0228011	-0.0098844	0.0205463	0.0205463
ENSMUSG00000029014	Dnajc2	ENSMUST00000132962.8	4.22283e-05	0.000165833	-0.681889	0.16652	7.14089	0.156419	0.0317567	-0.00425823	0.0237011	0.0237011
ENSMUSG00000006471	Ndor1	ENSMUST00000148589.9	3.97098e-07	1.90601e-06	-0.681896	0.134487	8.55665	0.157084	0.0272856	0.00098437	0.008888	0.008888
ENSMUSG00000031878	Nae1	ENSMUST00000159393.9	1.71347e-05	7.06705e-05	-0.682049	0.158642	6.9724	0.176056	0.0200443	0.0302905	0.0274034	0.0302905
ENSMUSG00000095612	Ighv5-4	ENSMUST00000103444.3	0.00120179	0.00380253	-0.682308	0.210689	8.09945	0.20911	0.00914531	0.0796347	0.011285	0.0796347
ENSMUSG00000090112	Shprh	ENSMUST00000159810.8	1.30084e-09	7.48311e-09	-0.682323	0.112459	8.81731	0.141564	0.0174368	-0.00746723	0.00785731	0.00785731
ENSMUSG00000056383	AI987944	ENSMUST00000205338.2	1.02486e-07	5.16265e-07	-0.682513	0.128237	8.27211	0.14763	0.0226453	-0.00568478	0.0102444	0.0102444
ENSMUSG00000061758	Akr1b10	ENSMUST00000182055.2	0.013118	0.0331605	-0.682736	0.275236	5.63938	0.157723	0.0467165	-0.0180822	0.104793	0.104793
ENSMUSG00000024949	Sf1	ENSMUST00000131252.8	2.58184e-15	1.97193e-14	-0.682904	0.0863385	10.0752	0.137166	0.0105778	-0.00600351	0.00433087	0.00433087
ENSMUSG00000040044	Orc3	ENSMUST00000154858.2	0.00115843	0.00367739	-0.68305	0.210239	6.34916	0.162996	0.0397931	-0.00514973	0.0486077	0.0486077
ENSMUSG00000002885	Adgre5	ENSMUST00000002964.14	0.000729841	0.00240292	-0.683161	0.202231	9.4222	0.181249	0.0760857	-0.0201983	0.00570943	0.00570943
ENSMUSG00000053754	Chd8	ENSMUST00000200169.6	3.79069e-16	2.99485e-15	-0.683338	0.0838959	12.3137	0.140522	0.0114654	-0.00317313	0.00261165	0.00261165
ENSMUSG00000057229	Dmac2	ENSMUST00000077338.12	1.43903e-18	1.2555e-17	-0.683798	0.0777544	9.70169	0.143647	0.00707895	0.00464969	0.00501253	0.00501253
ENSMUSG00000029833	Trim24	ENSMUST00000120238.2	0.000894769	0.00290283	-0.684297	0.206009	8.49094	0.177438	0.075707	-0.0247839	0.00917255	0.00917255
ENSMUSG00000006676	Usp19	ENSMUST00000192854.6	0.00659813	0.0179467	-0.684561	0.252003	6.80089	0.177551	0.0951303	-0.0441952	0.0318811	0.0318811
ENSMUSG00000028525	Pde4b	ENSMUST00000097950.9	3.44626e-09	1.92985e-08	-0.684682	0.115875	9.0117	0.150081	0.0197191	-0.000887313	0.00713499	0.00713499
ENSMUSG00000092417	Gpank1	ENSMUST00000165306.3	0.00207603	0.0062731	-0.684897	0.222432	7.46357	0.185131	0.0808952	-0.0212709	0.0180565	0.0180565
ENSMUSG00000030706	Mrpl48	ENSMUST00000138448.3	0.000484298	0.00164173	-0.685273	0.196393	7.50822	0.200292	0.0484707	0.0286698	0.0173937	0.0286698
ENSMUSG00000053175	Bcl3	ENSMUST00000120537.8	1.3237e-24	1.4217e-23	-0.685365	0.0669356	10.3861	0.141888	0.00252646	0.00643428	0.00389936	0.00643428
ENSMUSG00000062906	Hdac10	ENSMUST00000082197.12	3.23255e-07	1.56338e-06	-0.685951	0.134254	9.29021	0.165335	0.0251778	0.0108704	0.00611718	0.0108704
ENSMUSG00000041164	Zmiz2	ENSMUST00000109785.2	0.00388115	0.0110903	-0.686011	0.237566	9.56036	0.177449	0.107535	-0.0573818	0.00533996	0.00533996
ENSMUSG00000020166	Cnot2	ENSMUST00000218744.2	0.00378571	0.0108438	-0.686076	0.236947	6.97831	0.193228	0.0850247	-0.0164928	0.0272628	0.0272628
ENSMUSG00000057594	Arl16	ENSMUST00000143233.8	2.03099e-06	9.18581e-06	-0.686161	0.144445	7.32382	0.142386	0.0214269	-0.0122485	0.020302	0.020302
ENSMUSG00000002395	Use1	ENSMUST00000019169.8	1.32235e-15	1.02362e-14	-0.686268	0.0858641	10.6295	0.1472	0.00937857	0.0053667	0.00361053	0.0053667
ENSMUSG00000034902	Pip5k1c	ENSMUST00000159895.2	4.85505e-10	2.87148e-09	-0.686422	0.110291	7.76346	0.155474	0.00926853	0.0150598	0.014128	0.0150598
ENSMUSG00000026648	Dclre1c	ENSMUST00000102988.10	3.59599e-16	2.84319e-15	-0.686424	0.0842088	8.79781	0.143509	0.0062514	0.00411666	0.00793085	0.00793085
ENSMUSG00000041147	Brca2	ENSMUST00000202693.2	0.0087243	0.0230349	-0.686841	0.261886	6.03906	0.182379	0.0707183	-0.0151932	0.06645	0.06645
ENSMUSG00000041870	Ankrd13a	ENSMUST00000200704.2	0.0126686	0.0321414	-0.686981	0.275569	5.65232	0.174427	0.0487475	-0.0025635	0.103129	0.103129
ENSMUSG00000056938	Acbd4	ENSMUST00000124965.2	0.00208412	0.00629391	-0.687025	0.223207	6.11822	0.151743	0.0384079	-0.0187083	0.0612345	0.0612345
ENSMUSG00000030126	Tmcc1	ENSMUST00000032222.16	0.00907016	0.0238539	-0.687091	0.263314	8.18468	0.253742	0.0724337	0.0662347	0.0107448	0.0662347
ENSMUSG00000001833	Septin7	ENSMUST00000165594.4	7.11325e-43	1.21976e-41	-0.687258	0.0500705	13.261	0.139248	0.00141729	0.00359683	0.00271624	0.00359683
ENSMUSG00000022359	Wdyhv1	ENSMUST00000067563.9	2.66522e-18	2.30179e-17	-0.687373	0.0787833	9.25454	0.14421	0.00617579	0.0045759	0.00623783	0.00623783
ENSMUSG00000063511	Snrnp70	ENSMUST00000209237.2	0.00578814	0.0159425	-0.687639	0.249185	5.87126	0.161168	0.0446648	-0.0142514	0.0795218	0.0795218
ENSMUSG00000094356	Igkv8-28	ENSMUST00000197525.2	5.34975e-05	0.000207384	-0.687729	0.170239	7.09364	0.15907	0.033284	-0.00535947	0.0246783	0.0246783
ENSMUSG00000089715	Cbx6	ENSMUST00000109627.8	6.49079e-15	4.8709e-14	-0.687809	0.0882483	9.66135	0.148517	0.00399581	0.0115797	0.00510132	0.0115797
ENSMUSG00000026309	Ilkap	ENSMUST00000191230.7	8.47223e-06	3.60559e-05	-0.687983	0.154503	7.72043	0.140992	0.0331404	-0.0264232	0.0146018	0.0146018
ENSMUSG00000084957	Bbip1	ENSMUST00000237049.2	1.07269e-07	5.39838e-07	-0.688485	0.129562	7.57969	0.147892	0.0171905	-0.00265411	0.016382	0.016382
ENSMUSG00000021895	Arhgef3	ENSMUST00000224981.2	6.28772e-52	1.28245e-50	-0.688582	0.0454143	12.5616	0.138945	0.00152886	0.00252569	0.00259605	0.00259605
ENSMUSG00000024843	Chka	ENSMUST00000072055.13	0.00524429	0.0145739	-0.689067	0.246833	8.47138	0.1663	0.112593	-0.0768473	0.00926003	0.00926003
ENSMUSG00000036769	Wdr44	ENSMUST00000035766.13	0.00116014	0.00368259	-0.689094	0.212127	9.1385	0.21281	0.0531866	0.0368088	0.00666251	0.0368088
ENSMUSG00000024137	E4f1	ENSMUST00000056032.9	0.000707329	0.00233426	-0.689126	0.203479	8.7937	0.161222	0.0748607	-0.0450668	0.00794641	0.00794641
