## Supplemental Table 2 for "Pathogenic T-bet^+^ memory B cells worsen multiple sclerosis through myeloid cell activation" (part 3 of 3)

### Sheet: sig_naive_vs_tbet_log2 (continued)
ens_gene	ext_gene	target_id	pval	qval	b	se_b	mean_obs	var_obs	tech_var	sigma_sq	smooth_sigma_sq	final_sigma_sq
ENSMUSG00000039988	Ankrd13c	ENSMUST00000199727.5	0.000309341	0.00107713	-0.689277	0.191076	8.21866	0.198332	0.0453225	0.0276975	0.0105443	0.0276975
ENSMUSG00000026201	Stk16	ENSMUST00000156012.2	0.000624132	0.00207773	-0.68931	0.201499	6.75788	0.20536	0.0323454	0.0488585	0.0331365	0.0488585
ENSMUSG00000039285	Azi2	ENSMUST00000154583.8	0.000959439	0.00309434	-0.689378	0.208766	6.50282	0.170007	0.0452323	-0.00530528	0.0419342	0.0419342
ENSMUSG00000036898	Zfp157	ENSMUST00000085856.12	2.60695e-22	2.60106e-21	-0.68973	0.0709977	9.2884	0.137418	0.00395817	-0.00221364	0.00612318	0.00612318
ENSMUSG00000094930	Igkv6-25	ENSMUST00000103383.3	7.2127e-07	3.39206e-06	-0.689745	0.139186	7.71249	0.169139	0.00981669	0.0289291	0.0146926	0.0289291
ENSMUSG00000026872	Zeb2	ENSMUST00000068415.11	0.00023063	0.0008196	-0.689889	0.187324	9.33746	0.179461	0.0642162	-0.0134938	0.00596444	0.00596444
ENSMUSG00000047767	Atg16l2	ENSMUST00000123835.2	0.0124507	0.0316719	-0.689931	0.276071	5.65173	0.252925	0.0492258	0.0871851	0.103205	0.103205
ENSMUSG00000095589	Ighv1-55	ENSMUST00000103526.3	4.10692e-12	2.72943e-11	-0.689974	0.0995137	8.17367	0.147534	0.00899454	0.0044412	0.0108114	0.0108114
ENSMUSG00000074890	Lcmt2	ENSMUST00000099486.3	1.23136e-05	5.162e-05	-0.69017	0.157863	7.80373	0.151345	0.03613	-0.0183389	0.0137114	0.0137114
ENSMUSG00000009733	Tfcp2	ENSMUST00000230254.2	2.19341e-09	1.24337e-08	-0.690202	0.115364	8.02391	0.158923	0.0141417	0.0124762	0.0118149	0.0124762
ENSMUSG00000030309	Caprin2	ENSMUST00000111569.9	0.00056738	0.00190193	-0.690375	0.200298	7.34359	0.204952	0.035006	0.0452323	0.0199675	0.0452323
ENSMUSG00000019087	Atp6ap1	ENSMUST00000019231.12	7.61789e-61	1.8311e-59	-0.690394	0.0419544	12.1033	0.138809	0.000871855	0.0021901	0.00264849	0.00264849
ENSMUSG00000032688	Malt1	ENSMUST00000237488.2	1.48554e-05	6.17143e-05	-0.690437	0.159424	7.82277	0.151843	0.0373092	-0.0190595	0.0135228	0.0135228
ENSMUSG00000038181	Chpf2	ENSMUST00000121863.5	2.357e-34	3.29474e-33	-0.690502	0.0564943	10.4016	0.141264	0.00250321	0.00337351	0.00388001	0.00388001
ENSMUSG00000082588	Gm15443	ENSMUST00000118947.2	0.000499945	0.00169055	-0.690519	0.19838	6.39842	0.142634	0.0323727	-0.0249051	0.0463366	0.0463366
ENSMUSG00000002109	Ddb2	ENSMUST00000028696.5	6.92027e-05	0.000264313	-0.690788	0.173608	7.90306	0.170046	0.0474968	-0.00817286	0.0127826	0.0127826
ENSMUSG00000055923	Aasdh	ENSMUST00000135697.8	0.0112017	0.0288097	-0.690835	0.272374	6.5462	0.263537	0.106304	0.0420713	0.0402551	0.0420713
ENSMUSG00000008855	Hdac5	ENSMUST00000124077.8	0.00565971	0.0156209	-0.691261	0.249835	8.99932	0.211823	0.117654	-0.0298081	0.00718081	0.00718081
ENSMUSG00000046982	Tshz1	ENSMUST00000060303.10	2.3769e-10	1.43296e-09	-0.69133	0.109133	9.08136	0.145443	0.0169435	-0.00657175	0.00687636	0.00687636
ENSMUSG00000034832	Tet3	ENSMUST00000089622.11	1.55978e-57	3.54639e-56	-0.691649	0.0432616	11.5759	0.138499	0.000902498	0.00122016	0.00284064	0.00284064
ENSMUSG00000035673	Sbno2	ENSMUST00000217876.2	0.00881486	0.0232423	-0.691935	0.264183	6.59271	0.224393	0.101041	0.00115966	0.0385443	0.0385443
ENSMUSG00000002064	Sdf2	ENSMUST00000002133.9	2.51464e-25	2.76637e-24	-0.691949	0.0665422	9.87526	0.140826	0.00418833	0.000511148	0.0046674	0.0046674
ENSMUSG00000028382	Ptbp3	ENSMUST00000030076.12	1.51299e-05	6.28046e-05	-0.692489	0.160047	11.838	0.180923	0.0213003	0.0299297	0.00272672	0.0299297
ENSMUSG00000038495	Otud7b	ENSMUST00000135263.2	0.00205184	0.0062047	-0.692679	0.224704	6.69633	0.168643	0.0659462	-0.0291312	0.035038	0.035038
ENSMUSG00000069094	Pde7a	ENSMUST00000149081.8	8.70368e-05	0.00032829	-0.693239	0.17666	7.67194	0.169824	0.0472432	-0.00930847	0.0151741	0.0151741
ENSMUSG00000006169	Clint1	ENSMUST00000109261.11	0.00211562	0.00638164	-0.693397	0.225605	9.6137	0.217029	0.0965841	-0.00364952	0.00521089	0.00521089
ENSMUSG00000030243	Recql	ENSMUST00000141504.8	8.80282e-05	0.000331742	-0.693657	0.176889	7.43986	0.17656	0.0441609	0.00143911	0.0184186	0.0184186
ENSMUSG00000038250	Usp38	ENSMUST00000211538.2	0.014329	0.0358617	-0.694061	0.283416	5.86356	0.241183	0.0804355	0.0403709	0.0802143	0.0802143
ENSMUSG00000004266	Ptpn6	ENSMUST00000004377.15	8.09675e-20	7.41542e-19	-0.694631	0.0762336	10.9645	0.139367	0.0083568	-0.00659971	0.00326633	0.00326633
ENSMUSG00000042688	Mapk6	ENSMUST00000172946.2	0.000759028	0.00249162	-0.69481	0.206339	6.36655	0.171026	0.0373608	0.00124961	0.0477908	0.0477908
ENSMUSG00000029422	Rsrc2	ENSMUST00000182968.8	1.3916e-06	6.38766e-06	-0.695008	0.144007	7.35157	0.167938	0.0216419	0.0132736	0.0198342	0.0198342
ENSMUSG00000025195	Dnmbp	ENSMUST00000212396.2	0.00377695	0.0108223	-0.695025	0.239977	8.14811	0.236741	0.058998	0.0561801	0.0109697	0.0561801
ENSMUSG00000027628	Aar2	ENSMUST00000029158.4	0.000807473	0.0026405	-0.695192	0.207506	7.2947	0.183736	0.0653122	-0.0120505	0.0208057	0.0208057
ENSMUSG00000026028	Trak2	ENSMUST00000027186.12	2.68754e-54	5.73519e-53	-0.695378	0.0448157	11.5356	0.140153	0.00115532	0.00117289	0.00286158	0.00286158
ENSMUSG00000041096	Tspyl2	ENSMUST00000044509.7	3.58554e-34	4.99598e-33	-0.695552	0.0570669	10.3251	0.141071	0.00253599	0.00078227	0.00397726	0.00397726
ENSMUSG00000024871	Doc2g	ENSMUST00000025806.5	0.0141169	0.0353752	-0.69563	0.283436	6.49054	0.199166	0.118247	-0.0471876	0.0424252	0.0424252
ENSMUSG00000019373	Cops3	ENSMUST00000124101.8	0.00724872	0.0195328	-0.696155	0.259257	6.09037	0.228271	0.0714166	0.0333555	0.0630116	0.0630116
ENSMUSG00000020594	Pum2	ENSMUST00000166965.2	7.14952e-07	3.36351e-06	-0.696245	0.14045	8.0512	0.16788	0.0278348	0.00643945	0.0116174	0.0116174
ENSMUSG00000017561	Crlf3	ENSMUST00000061283.15	4.08514e-36	5.98159e-35	-0.697029	0.0555497	11.5059	0.141211	0.00329396	-0.00049759	0.00287758	0.00287758
ENSMUSG00000015971	Actr8	ENSMUST00000225368.2	0.00298753	0.00874935	-0.697251	0.234842	5.94817	0.15798	0.0371936	-0.0149361	0.073108	0.073108
ENSMUSG00000046138	9930021J03Rik	ENSMUST00000175726.8	1.31585e-08	7.08456e-08	-0.697361	0.122689	9.00836	0.146513	0.0229576	-0.0141297	0.00714736	0.00714736
ENSMUSG00000037608	Bclaf1	ENSMUST00000191143.2	1.93477e-08	1.03009e-07	-0.69786	0.124224	7.54296	0.161482	0.0139689	0.0120906	0.0168945	0.0168945
ENSMUSG00000008140	Emc10	ENSMUST00000150342.2	0.011217	0.0288433	-0.697971	0.27524	6.40868	0.224075	0.105634	-0.00660098	0.0458799	0.0458799
ENSMUSG00000074884	Serf2	ENSMUST00000134412.2	1.337e-16	1.07488e-15	-0.698143	0.0844164	9.28991	0.144874	0.00813411	-0.00158236	0.00611815	0.00611815
ENSMUSG00000020128	Vps54	ENSMUST00000153411.2	0.00806398	0.0214962	-0.698225	0.263543	6.06739	0.226703	0.0743855	0.0275952	0.0645243	0.0645243
ENSMUSG00000032463	Faim	ENSMUST00000187211.2	0.0202254	0.0486673	-0.698257	0.300696	5.47692	0.150623	0.0523496	-0.0391436	0.128486	0.128486
ENSMUSG00000031488	Rab11fip1	ENSMUST00000054212.7	2.19024e-08	1.15911e-07	-0.698845	0.124877	7.92144	0.148346	0.0185638	-0.00828898	0.0126249	0.0126249
ENSMUSG00000033047	Eif3l	ENSMUST00000229338.2	1.39134e-05	5.79814e-05	-0.699393	0.160957	7.02273	0.162347	0.0255821	0.000772958	0.0262321	0.0262321
ENSMUSG00000036712	Cyld	ENSMUST00000209722.2	0.00221842	0.00666434	-0.699558	0.228665	6.82268	0.169143	0.0733084	-0.039102	0.0312666	0.0312666
ENSMUSG00000050064	Zfp697	ENSMUST00000196194.5	0.00375503	0.010766	-0.699597	0.241403	5.8864	0.233062	0.0383644	0.0703962	0.0781868	0.0781868
ENSMUSG00000089809	Rasgef1b	ENSMUST00000168092.8	0.00398941	0.0113666	-0.699619	0.243008	10.1338	0.225956	0.113863	-0.0134042	0.00424233	0.00424233
ENSMUSG00000103318	Gm38356	ENSMUST00000194313.2	7.61981e-08	3.87474e-07	-0.699636	0.130143	7.72672	0.154656	0.0193436	-0.00207442	0.0145306	0.0145306
ENSMUSG00000000378	Ccm2	ENSMUST00000159007.8	0.00898639	0.0236564	-0.699817	0.267865	7.46841	0.26293	0.0531761	0.0903273	0.0179834	0.0903273
ENSMUSG00000057363	Uxs1	ENSMUST00000126008.8	0.00513905	0.0143153	-0.699897	0.250125	6.10859	0.179739	0.0632828	-0.0168728	0.0618425	0.0618425
ENSMUSG00000026526	Fh1	ENSMUST00000133218.2	0.00614461	0.0168291	-0.699911	0.255445	6.08241	0.153998	0.066974	-0.0506013	0.0635306	0.0635306
ENSMUSG00000015522	Arnt	ENSMUST00000090804.12	3.16239e-07	1.53088e-06	-0.699978	0.136888	10.3285	0.172114	0.0123005	0.0251763	0.00397294	0.0251763
ENSMUSG00000027368	Dusp2	ENSMUST00000028846.7	5.38395e-65	1.39033e-63	-0.700085	0.0411217	12.397	0.142933	0.000354987	0.003027	0.00260307	0.003027
ENSMUSG00000098022	Zfp82	ENSMUST00000080834.15	0.0015552	0.00482122	-0.700339	0.221333	7.91612	0.178681	0.0853068	-0.0403367	0.0126701	0.0126701
ENSMUSG00000038608	Dock10	ENSMUST00000187885.2	0.0155319	0.0384897	-0.700417	0.289461	5.58952	0.184939	0.0560685	-0.00383427	0.111506	0.111506
ENSMUSG00000032555	Topbp1	ENSMUST00000188840.2	0.00171206	0.00526987	-0.700584	0.223393	6.19828	0.196813	0.0433559	0.0226536	0.0564528	0.0564528
ENSMUSG00000039697	Ncoa7	ENSMUST00000068567.5	7.62476e-06	3.25957e-05	-0.700628	0.156549	9.00049	0.182264	0.0244183	0.0245968	0.00717649	0.0245968
ENSMUSG00000055809	Dnaaf3	ENSMUST00000094897.5	0.000445109	0.00151714	-0.700631	0.199508	6.30336	0.187493	0.0287663	0.026348	0.050841	0.050841
ENSMUSG00000060679	Mrps9	ENSMUST00000188174.7	0.00827706	0.021999	-0.700697	0.26536	5.71386	0.194661	0.0451899	0.0182557	0.0956417	0.0956417
ENSMUSG00000046111	Cep295	ENSMUST00000217407.2	8.39568e-18	7.09446e-17	-0.700879	0.0815539	8.85743	0.146074	0.00559515	0.00108059	0.00770694	0.00770694
ENSMUSG00000039219	Arid4b	ENSMUST00000110534.8	3.42832e-45	6.13308e-44	-0.700911	0.0496846	11.4748	0.144596	0.00178325	0.00315386	0.00289493	0.00315386
ENSMUSG00000028391	Wdr31	ENSMUST00000146108.8	5.76442e-13	3.99303e-12	-0.701015	0.0972829	8.62498	0.150133	0.0103229	0.00102487	0.00860503	0.00860503
ENSMUSG00000031093	Dock11	ENSMUST00000033419.13	2.60188e-38	4.02342e-37	-0.701146	0.0541753	12.0695	0.145266	0.00321347	0.00239545	0.00265645	0.00265645
ENSMUSG00000058440	Nrf1	ENSMUST00000115211.8	1.04543e-07	5.26472e-07	-0.701178	0.131834	9.49354	0.170266	0.0250362	0.00972414	0.00551198	0.00972414
ENSMUSG00000076532	Igkv4-91	ENSMUST00000103333.4	1.47451e-05	6.12709e-05	-0.701327	0.161877	6.83623	0.157236	0.0215169	-0.00202835	0.0308916	0.0308916
ENSMUSG00000015942	Gtf2ird2	ENSMUST00000016086.10	6.90624e-17	5.60938e-16	-0.701429	0.0840173	8.85701	0.149964	0.00640929	0.00454747	0.00770852	0.00770852
ENSMUSG00000038500	Prr3	ENSMUST00000165613.9	0.0100697	0.0261826	-0.70205	0.272807	5.73822	0.17841	0.0559797	-0.0121263	0.092868	0.092868
ENSMUSG00000043964	Orai3	ENSMUST00000061587.13	3.92184e-29	4.82244e-28	-0.70209	0.0626673	10.2363	0.143064	0.00375833	-0.0011601	0.00409605	0.00409605
ENSMUSG00000037443	Cep85	ENSMUST00000141384.2	1.11316e-17	9.36079e-17	-0.702208	0.0820183	14.3696	0.152417	9.71712e-05	0.0133568	0.00350198	0.0133568
ENSMUSG00000031812	Map1lc3b	ENSMUST00000181826.2	0.00357299	0.0102933	-0.70229	0.241039	5.88963	0.180593	0.0382934	0.00799473	0.0779065	0.0779065
ENSMUSG00000043505	Gimap5	ENSMUST00000203006.2	8.06313e-12	5.26747e-11	-0.702291	0.102713	8.37691	0.159003	0.00641621	0.0146836	0.00970344	0.0146836
ENSMUSG00000075376	Rc3h2	ENSMUST00000112934.8	0.000157222	0.000572906	-0.702463	0.185867	9.91613	0.15494	0.0644996	-0.0482215	0.00459385	0.00459385
ENSMUSG00000025157	Zdhhc16	ENSMUST00000223768.2	8.7358e-05	0.000329431	-0.702471	0.179053	6.82139	0.19595	0.0295344	0.0345854	0.0313025	0.0345854
ENSMUSG00000012076	Brms1l	ENSMUST00000059250.8	2.17108e-13	1.53056e-12	-0.702516	0.0957391	9.21157	0.156721	0.00663083	0.0117011	0.00638971	0.0117011
ENSMUSG00000040616	Tmem51	ENSMUST00000036572.4	3.3584e-06	1.48808e-05	-0.702857	0.15123	7.16171	0.180352	0.0145853	0.031156	0.0232842	0.031156
ENSMUSG00000090353	Gm17555	ENSMUST00000164042.3	0.000421584	0.00144016	-0.702905	0.199338	6.57805	0.209283	0.0323477	0.0471239	0.039074	0.0471239
ENSMUSG00000074359	Psg23	ENSMUST00000057810.7	0.00164126	0.0050672	-0.703193	0.223344	6.05401	0.211956	0.03434	0.0481158	0.065425	0.065425
ENSMUSG00000026878	Rab14	ENSMUST00000113025.2	2.55893e-11	1.62564e-10	-0.703577	0.105485	8.81056	0.151391	0.0143713	-0.00275504	0.00788272	0.00788272
ENSMUSG00000037652	Phc3	ENSMUST00000168645.8	4.32671e-60	1.02488e-58	-0.703908	0.0430516	11.5861	0.14343	0.000871379	0.00130138	0.0028355	0.0028355
ENSMUSG00000020621	Rdh14	ENSMUST00000020947.7	8.28804e-18	7.00465e-17	-0.704192	0.0819254	8.68323	0.144744	0.00505125	-0.0014789	0.00837228	0.00837228
ENSMUSG00000033684	Qsox1	ENSMUST00000194632.2	1.72926e-11	1.10993e-10	-0.704322	0.104697	8.72396	0.157016	0.0137098	0.00411897	0.00821322	0.00821322
ENSMUSG00000019943	Atp2b1	ENSMUST00000219624.2	0.000265495	0.000933884	-0.704432	0.193163	7.77774	0.205742	0.0560607	0.0185631	0.0139773	0.0185631
ENSMUSG00000040701	Ap1g2	ENSMUST00000153702.2	0.00359054	0.0103381	-0.704595	0.241958	6.17653	0.181439	0.059381	-0.0131869	0.057706	0.057706
ENSMUSG00000036435	Exoc1	ENSMUST00000143736.2	0.0119724	0.0305731	-0.70462	0.280395	6.50655	0.190219	0.115456	-0.05903	0.0417866	0.0417866
ENSMUSG00000001418	Glmp	ENSMUST00000176425.2	0.000184982	0.000667113	-0.704672	0.188481	9.05387	0.187872	0.0640716	-0.010409	0.00697861	0.00697861
ENSMUSG00000025486	Sirt3	ENSMUST00000210706.2	0.0170126	0.0417678	-0.705012	0.295425	5.55259	0.178743	0.0577576	-0.0149051	0.116794	0.116794
ENSMUSG00000111551	Gm48128	ENSMUST00000215393.2	0.00138575	0.00433509	-0.705303	0.220572	9.50008	0.18189	0.0918099	-0.0454228	0.00549459	0.00549459
ENSMUSG00000040405	Havcr1	ENSMUST00000081819.11	3.04374e-32	4.04528e-31	-0.705472	0.05968	10.2444	0.14421	0.00303842	-0.000690262	0.00408499	0.00408499
ENSMUSG00000027598	Itch	ENSMUST00000138468.8	0.00414095	0.011765	-0.705714	0.246132	5.86594	0.205433	0.0411628	0.032498	0.0799989	0.0799989
ENSMUSG00000027423	Snx5	ENSMUST00000110030.10	0.000419716	0.00143443	-0.705733	0.200074	10.2954	0.210925	0.0524923	0.0275667	0.00401632	0.0275667
ENSMUSG00000110519	Olfr839	ENSMUST00000212127.3	0.000318972	0.00110882	-0.706201	0.196201	6.72806	0.176107	0.0429475	-0.00372947	0.0340418	0.0340418
ENSMUSG00000063894	Zkscan8	ENSMUST00000045228.12	4.85447e-26	5.46503e-25	-0.706279	0.0669188	10.4269	0.1502	0.0049801	0.00397616	0.00384864	0.00397616
ENSMUSG00000071647	Eml3	ENSMUST00000224272.2	1.27917e-09	7.36333e-09	-0.706287	0.116357	9.62809	0.14586	0.0219007	-0.0180114	0.00517723	0.00517723
ENSMUSG00000062115	Rai1	ENSMUST00000149770.8	0.000217712	0.000776765	-0.706394	0.191045	7.59754	0.159586	0.0568583	-0.0370055	0.0161382	0.0161382
ENSMUSG00000021495	Fam193b	ENSMUST00000225703.2	0.00010577	0.000394439	-0.706609	0.182258	7.4334	0.180358	0.0479176	-0.00393171	0.0185187	0.0185187
ENSMUSG00000062352	Itgb1bp1	ENSMUST00000076260.12	0.00580437	0.015983	-0.706703	0.256179	6.84643	0.183901	0.100642	-0.0525668	0.0306129	0.0306129
ENSMUSG00000022843	Clcn2	ENSMUST00000131522.8	0.00842441	0.0223406	-0.706734	0.268254	5.89175	0.194512	0.0661964	-0.00575613	0.077724	0.077724
ENSMUSG00000033444	Specc1l	ENSMUST00000218766.2	2.46855e-05	9.96984e-05	-0.707079	0.167647	9.11741	0.191027	0.0343077	0.0219037	0.00674165	0.0219037
ENSMUSG00000024830	Rps6kb2	ENSMUST00000025749.15	1.08141e-28	1.31423e-27	-0.707103	0.063627	10.7807	0.149796	0.00197688	0.00611991	0.00344482	0.00611991
ENSMUSG00000003382	Etv3	ENSMUST00000170036.8	6.78048e-30	8.47958e-29	-0.707175	0.0622632	11.4541	0.145623	0.00484666	-0.00165244	0.00290675	0.00290675
ENSMUSG00000090625	Gm20721	ENSMUST00000168292.2	0.00603288	0.0165457	-0.707214	0.257544	7.20623	0.186445	0.110238	-0.0594365	0.0224201	0.0224201
ENSMUSG00000048232	Fbxo10	ENSMUST00000052236.13	0.00296816	0.00869852	-0.707296	0.238065	6.31681	0.158083	0.0631776	-0.0455033	0.0501726	0.0501726
ENSMUSG00000093445	Lrch4	ENSMUST00000177477.2	0.0118982	0.0304001	-0.707402	0.281256	7.49487	0.278585	0.106795	0.0514158	0.0175893	0.0514158
ENSMUSG00000026399	Cd55	ENSMUST00000133057.2	0.000522674	0.00176192	-0.707485	0.203953	6.62119	0.194474	0.045654	0.0143872	0.0375398	0.0375398
ENSMUSG00000027582	Zgpat	ENSMUST00000116366.9	2.99283e-12	2.00389e-11	-0.707539	0.101395	9.94639	0.157834	0.0160207	0.00124817	0.00454109	0.00454109
ENSMUSG00000046947	Adck2	ENSMUST00000051249.13	5.78647e-15	4.35381e-14	-0.707547	0.0906122	8.88304	0.146866	0.00880962	-0.00433976	0.00761152	0.00761152
ENSMUSG00000107023	Gm42715	ENSMUST00000189629.5	2.09441e-07	1.0283e-06	-0.70766	0.136331	9.96286	0.174943	0.0170415	0.0201307	0.00451295	0.0201307
ENSMUSG00000031904	Slc7a6	ENSMUST00000213020.2	1.08002e-05	4.55542e-05	-0.707944	0.160878	8.01516	0.159673	0.0398838	-0.0206604	0.0118797	0.0118797
ENSMUSG00000046324	Ermp1	ENSMUST00000159692.8	5.92244e-09	3.25869e-08	-0.707967	0.121666	9.07991	0.168581	0.0166629	0.0129424	0.00688176	0.0129424
ENSMUSG00000079547	H2-DMb1	ENSMUST00000114232.4	1.11014e-41	1.856e-40	-0.707987	0.0523457	11.3209	0.146481	0.00249093	0.00132176	0.00298922	0.00298922
ENSMUSG00000053510	Nrd1	ENSMUST00000065977.11	1.55049e-17	1.29569e-16	-0.708556	0.0831315	10.6131	0.154084	0.0101926	0.00222156	0.00362908	0.00362908
ENSMUSG00000024325	Ring1	ENSMUST00000025183.9	1.34108e-25	1.48758e-24	-0.708784	0.0677718	9.64288	0.147462	0.00404286	0.000538266	0.00514317	0.00514317
ENSMUSG00000023249	Parp3	ENSMUST00000123555.8	3.85345e-24	4.08984e-23	-0.708819	0.069936	10.072	0.150531	0.00544615	0.00269878	0.00433593	0.00433593
ENSMUSG00000040990	Sh3kbp1	ENSMUST00000112456.9	2.143e-10	1.29525e-09	-0.709192	0.111671	9.29522	0.165079	0.00965184	0.015289	0.00610058	0.015289
ENSMUSG00000026634	Angel2	ENSMUST00000066632.14	0.00517146	0.0143977	-0.709223	0.253642	9.79904	0.254001	0.0736516	0.0550172	0.00481205	0.0550172
ENSMUSG00000019996	Map7	ENSMUST00000116259.5	6.76378e-14	4.87179e-13	-0.709793	0.0947354	9.38953	0.15933	0.0053079	0.0126417	0.00580498	0.0126417
ENSMUSG00000056124	B4galt6	ENSMUST00000070080.6	0.00663488	0.0180345	-0.710318	0.261662	5.7604	0.206922	0.0465003	0.0267255	0.090434	0.090434
ENSMUSG00000028760	Eif4g3	ENSMUST00000105831.9	0.000963406	0.00310578	-0.710591	0.215265	11.2628	0.180911	0.0896496	-0.0468996	0.0030286	0.0030286
ENSMUSG00000041375	Ccdc9	ENSMUST00000131963.3	4.53e-07	2.16422e-06	-0.711014	0.140928	7.46107	0.160587	0.0216273	-0.0027894	0.0180943	0.0180943
ENSMUSG00000006276	Eps15l1	ENSMUST00000163643.3	2.43005e-11	1.54659e-10	-0.71113	0.106496	9.43334	0.151245	0.0170052	-0.00912146	0.0056776	0.0056776
ENSMUSG00000045867	Cradd	ENSMUST00000217809.2	0.00299612	0.00877156	-0.711421	0.239686	6.3464	0.198285	0.0661597	-0.00353404	0.0487391	0.0487391
ENSMUSG00000020289	Nprl3	ENSMUST00000148636.2	0.00777093	0.0208003	-0.711432	0.267268	5.95689	0.168104	0.0704295	-0.0430202	0.0724352	0.0724352
ENSMUSG00000007603	Dus3l	ENSMUST00000233549.2	1.88418e-12	1.27385e-11	-0.711571	0.101035	9.7029	0.162166	0.00843544	0.0119808	0.00500992	0.0119808
ENSMUSG00000038069	Cdkn2aip	ENSMUST00000038738.7	0.010955	0.0282393	-0.711853	0.279802	8.12049	0.217479	0.145432	-0.0606176	0.0111463	0.0111463
ENSMUSG00000045394	Epcam	ENSMUST00000234623.2	0.00103914	0.00332953	-0.712217	0.217158	7.99207	0.225771	0.0184306	0.075885	0.0120546	0.075885
ENSMUSG00000040455	Usp45	ENSMUST00000065111.15	0.00137091	0.00429356	-0.71306	0.222782	9.41891	0.228212	0.0935447	0.00321805	0.00571891	0.00571891
ENSMUSG00000042408	Zmym6	ENSMUST00000151461.8	1.27996e-09	7.36707e-09	-0.713337	0.117521	7.80412	0.156846	0.0139147	-0.000544627	0.0137074	0.0137074
ENSMUSG00000026511	Srp9	ENSMUST00000191799.2	0.00188967	0.00575875	-0.713885	0.229763	5.98978	0.168299	0.035617	-0.00914513	0.0699652	0.0699652
ENSMUSG00000058163	Gm5431	ENSMUST00000109210.8	0.00420104	0.0119208	-0.714232	0.2495	6.06372	0.190914	0.0597305	-0.00703969	0.0647696	0.0647696
ENSMUSG00000042207	Kdm5b	ENSMUST00000047714.14	9.88532e-12	6.42644e-11	-0.715326	0.105069	8.60111	0.163562	0.0133764	0.0068815	0.00870256	0.00870256
ENSMUSG00000095105	Edaradd	ENSMUST00000179308.3	1.41174e-14	1.0462e-13	-0.715566	0.0929876	8.5637	0.161119	0.00571033	0.011583	0.0088582	0.011583
ENSMUSG00000004980	Hnrnpa2b1	ENSMUST00000204090.2	1.40313e-16	1.12683e-15	-0.715618	0.0865896	10.4116	0.15917	0.00326769	0.0117278	0.00386758	0.0117278
ENSMUSG00000057230	Aak1	ENSMUST00000089519.13	1.22959e-55	2.69229e-54	-0.715933	0.0455627	11.2033	0.148751	0.00108071	0.00160908	0.00307121	0.00307121
ENSMUSG00000025138	Sirt7	ENSMUST00000127882.8	2.16334e-12	1.45767e-11	-0.715996	0.101943	8.63631	0.149753	0.0122254	-0.00839729	0.0085592	0.0085592
ENSMUSG00000034850	Tmem127	ENSMUST00000035871.15	2.51878e-60	5.99629e-59	-0.716276	0.04372	11.4398	0.148442	0.00090778	0.00125729	0.00291509	0.00291509
ENSMUSG00000036552	Ermard	ENSMUST00000097393.11	0.00175592	0.00539244	-0.716329	0.228956	7.48777	0.236472	0.0831913	0.0216499	0.0176941	0.0216499
ENSMUSG00000039850	Endov	ENSMUST00000143817.8	4.91061e-05	0.000191186	-0.716462	0.176475	7.79395	0.165255	0.0484769	-0.026786	0.0138103	0.0138103
ENSMUSG00000026553	Copa	ENSMUST00000138407.8	0.00295736	0.00866832	-0.716518	0.241078	6.28528	0.214975	0.0644806	0.0151916	0.0517569	0.0517569
ENSMUSG00000002010	Idh3g	ENSMUST00000148419.8	7.7216e-05	0.000292987	-0.71657	0.181278	6.64292	0.159711	0.0289283	-0.0137566	0.036795	0.036795
ENSMUSG00000036461	Elf1	ENSMUST00000110835.3	7.12153e-47	1.32164e-45	-0.716574	0.0498385	12.4132	0.150351	0.00236596	0.00188415	0.0026018	0.0026018
ENSMUSG00000020847	Rph3al	ENSMUST00000121287.8	4.97858e-05	0.000193687	-0.716596	0.176648	6.81623	0.170368	0.0309622	-0.00337014	0.031447	0.031447
ENSMUSG00000035437	Rabgap1	ENSMUST00000061179.12	0.00982466	0.0256145	-0.716622	0.277552	9.51719	0.278788	0.115003	0.0390673	0.0054497	0.0390673
ENSMUSG00000065954	Tacc1	ENSMUST00000084030.6	2.5633e-37	3.86961e-36	-0.717027	0.0561702	11.7398	0.149175	0.00354519	-0.000883241	0.00276501	0.00276501
ENSMUSG00000032235	Ice2	ENSMUST00000034761.15	2.00274e-35	2.87592e-34	-0.717841	0.0577911	10.0491	0.149413	0.00230793	0.000241565	0.00437169	0.00437169
ENSMUSG00000029629	Phf14	ENSMUST00000090632.11	2.8772e-05	0.000115407	-0.717953	0.171637	7.93589	0.197775	0.0395165	0.019402	0.0125035	0.019402
ENSMUSG00000050973	Gdpgp1	ENSMUST00000062915.9	1.01845e-16	8.23099e-16	-0.718275	0.0865119	8.48128	0.150221	0.00575303	-0.00246816	0.0092156	0.0092156
ENSMUSG00000007589	Tinf2	ENSMUST00000227996.2	8.95795e-07	4.17472e-06	-0.718393	0.146216	8.07317	0.184104	0.0254304	0.0173276	0.0114635	0.0173276
ENSMUSG00000029089	5730480H06Rik	ENSMUST00000197072.2	0.000105989	0.000395141	-0.71871	0.185404	6.52808	0.172818	0.0278028	0.00163638	0.0409464	0.0409464
ENSMUSG00000053483	Usp21	ENSMUST00000153164.2	0.000156214	0.000569472	-0.718854	0.190124	6.60567	0.166669	0.0342109	-0.0120137	0.0380833	0.0380833
ENSMUSG00000022948	Setd4	ENSMUST00000152520.2	0.000372327	0.00128198	-0.719449	0.202152	6.44467	0.171766	0.0374099	-0.00955172	0.0443207	0.0443207
ENSMUSG00000026162	Nhej1	ENSMUST00000152855.3	6.22041e-06	2.68298e-05	-0.71963	0.159254	6.8775	0.16683	0.0209419	0.00107089	0.0297819	0.0297819
ENSMUSG00000066551	Hmgb1	ENSMUST00000133667.2	0.0025124	0.00746486	-0.719773	0.23819	6.40278	0.24528	0.0608428	0.0526262	0.0461418	0.0526262
ENSMUSG00000090264	Eif4ebp3	ENSMUST00000036765.8	7.93494e-06	3.38689e-05	-0.719831	0.161147	7.65971	0.168969	0.0366111	-0.0121995	0.0153254	0.0153254
ENSMUSG00000040165	Cd209c	ENSMUST00000044060.14	5.41674e-09	2.98864e-08	-0.719951	0.12341	7.3553	0.167588	0.0106877	0.012055	0.0197721	0.0197721
ENSMUSG00000038861	Pi4kb	ENSMUST00000072287.12	4.58533e-09	2.54176e-08	-0.720196	0.122868	10.5919	0.174075	0.0160058	0.0141871	0.00365332	0.0141871
ENSMUSG00000024293	Esco1	ENSMUST00000025142.13	6.41929e-20	5.90611e-19	-0.720332	0.0788366	11.1889	0.158906	0.00775719	0.00467323	0.0030819	0.00467323
ENSMUSG00000042831	Alkbh6	ENSMUST00000135319.2	0.00228322	0.00684048	-0.720646	0.236225	6.10875	0.165278	0.0497723	-0.0300586	0.0618318	0.0618318
ENSMUSG00000025016	Tm9sf3	ENSMUST00000025989.10	8.41923e-28	9.98277e-27	-0.720668	0.0659437	9.90537	0.149087	0.00408418	-0.00326956	0.00461295	0.00461295
ENSMUSG00000038708	Golga4	ENSMUST00000212620.2	0.0111651	0.0287325	-0.721127	0.284189	5.59549	0.228496	0.050849	0.0423879	0.110678	0.110678
ENSMUSG00000032580	Rbm5	ENSMUST00000182371.8	5.10646e-11	3.19534e-10	-0.721242	0.109815	10.8803	0.165179	0.0207737	-0.00146188	0.00334493	0.00334493
ENSMUSG00000022587	Ly6e	ENSMUST00000188503.2	1.56617e-67	4.23101e-66	-0.721284	0.0415409	14.1474	0.151055	0.000179033	0.00263493	0.00327226	0.00327226
ENSMUSG00000031835	Mbtps1	ENSMUST00000212601.2	3.17789e-06	1.41145e-05	-0.721376	0.154836	7.90901	0.189779	0.0221825	0.0257658	0.0127311	0.0257658
ENSMUSG00000026496	Parp1	ENSMUST00000027777.12	2.16919e-72	6.28005e-71	-0.721384	0.0400901	13.9362	0.151279	0.000123162	0.0029046	0.00309127	0.00309127
ENSMUSG00000035093	Secisbp2l	ENSMUST00000139944.2	0.000252805	0.000892437	-0.721657	0.197206	6.85084	0.209369	0.0472874	0.0233801	0.0304932	0.0304932
ENSMUSG00000053178	Mterf1b	ENSMUST00000177258.2	0.000240918	0.000854004	-0.721799	0.196583	6.71268	0.197612	0.0427695	0.0141132	0.0345204	0.0345204
ENSMUSG00000054400	Cklf	ENSMUST00000212433.2	7.72117e-05	0.000292987	-0.722077	0.182671	6.68303	0.203401	0.0312713	0.0322314	0.0354658	0.0354658
ENSMUSG00000020346	Mgat1	ENSMUST00000101293.11	7.3429e-12	4.81143e-11	-0.722142	0.10541	11.1881	0.152826	0.0191399	-0.0146722	0.00308246	0.00308246
ENSMUSG00000035545	Leng8	ENSMUST00000037472.13	1.63854e-20	1.53741e-19	-0.722226	0.077796	12.5797	0.159407	0.00159412	0.0105103	0.00259609	0.0105103
ENSMUSG00000042328	Hps4	ENSMUST00000035279.4	2.88348e-05	0.000115614	-0.722247	0.172684	9.57552	0.188042	0.0543369	-0.00883506	0.00530255	0.00530255
ENSMUSG00000004071	Cdip1	ENSMUST00000118703.8	4.47954e-10	2.65663e-09	-0.722651	0.115878	9.33216	0.159505	0.0208741	-0.00885977	0.00598116	0.00598116
ENSMUSG00000034601	2700049A03Rik	ENSMUST00000045907.16	0.00366454	0.0105303	-0.722908	0.248791	7.76682	0.169133	0.109702	-0.0865793	0.0140923	0.0140923
ENSMUSG00000022610	Mapk12	ENSMUST00000088827.8	0.00213812	0.00644317	-0.72312	0.235518	7.3706	0.163131	0.0914172	-0.0753979	0.0195198	0.0195198
ENSMUSG00000009905	Kdsr	ENSMUST00000010049.6	9.2054e-21	8.71727e-20	-0.723144	0.0773846	9.00089	0.156545	0.00480177	0.00352123	0.00717498	0.00717498
ENSMUSG00000064068	Mtx1	ENSMUST00000156847.9	0.000172217	0.00062423	-0.723395	0.192565	6.87849	0.178926	0.0444064	-0.0100928	0.029756	0.029756
ENSMUSG00000038344	Txlng	ENSMUST00000131463.2	0.00936882	0.0245587	-0.723542	0.278468	6.30043	0.216254	0.104101	-0.0263091	0.0509881	0.0509881
ENSMUSG00000111917	Gm48793	ENSMUST00000218052.2	0.0127765	0.0323885	-0.723555	0.290591	5.70884	0.211813	0.0726602	-5.59164e-05	0.0962265	0.0962265
ENSMUSG00000034902	Pip5k1c	ENSMUST00000163075.8	2.5857e-34	3.61152e-33	-0.723637	0.0592418	12.986	0.155631	0.00154465	0.00547452	0.00263925	0.00547452
ENSMUSG00000032594	Ip6k1	ENSMUST00000035214.11	1.2774e-53	2.6907e-52	-0.723715	0.0469456	12.4803	0.153425	0.000475796	0.00393199	0.00259787	0.00393199
ENSMUSG00000036644	Tbc1d9b	ENSMUST00000093138.13	4.8545e-19	4.31481e-18	-0.723883	0.0811934	10.2954	0.161017	0.00458092	0.0086038	0.00401625	0.0086038
ENSMUSG00000062078	Qki	ENSMUST00000042296.9	2.12024e-09	1.2032e-08	-0.724133	0.120924	8.19366	0.174853	0.0185543	0.0106513	0.010691	0.010691
ENSMUSG00000071226	Cecr2	ENSMUST00000112686.8	8.94428e-10	5.19858e-09	-0.724141	0.118185	8.8099	0.173767	0.00918567	0.0187496	0.0078852	0.0187496
ENSMUSG00000040482	Dxo	ENSMUST00000046244.15	0.0148768	0.0370654	-0.724462	0.297476	7.21841	0.247705	0.154794	-0.0407528	0.0221901	0.0221901
ENSMUSG00000030094	Xpc	ENSMUST00000032182.5	1.27775e-32	1.71217e-31	-0.724577	0.0609216	9.78495	0.153169	0.00258295	0.00111075	0.00483992	0.00483992
ENSMUSG00000040586	Ofd1	ENSMUST00000049501.9	1.54042e-36	2.28311e-35	-0.725157	0.0574389	9.98642	0.154617	0.0021251	0.00297734	0.00447336	0.00447336
ENSMUSG00000032712	Resf1	ENSMUST00000189837.2	2.8872e-13	2.02364e-12	-0.725223	0.0993517	10.5395	0.15405	0.0160277	-0.0116189	0.00371386	0.00371386
ENSMUSG00000020190	Mknk2	ENSMUST00000200082.5	1.06213e-14	7.9026e-14	-0.725243	0.0938026	12.3654	0.165363	0.00649605	0.0111018	0.00260593	0.0111018
ENSMUSG00000022020	Naa16	ENSMUST00000171928.2	6.87353e-06	2.95222e-05	-0.725824	0.161382	7.14886	0.180619	0.0285476	0.00656752	0.0235404	0.0235404
ENSMUSG00000032688	Malt1	ENSMUST00000224229.2	2.00183e-07	9.84983e-07	-0.725862	0.139611	7.66375	0.18395	0.0172676	0.021715	0.0152751	0.021715
ENSMUSG00000044150	Bclaf3	ENSMUST00000149054.8	4.16353e-05	0.000163643	-0.726201	0.1772	6.73402	0.177638	0.0289408	0.00251389	0.0338586	0.0338586
ENSMUSG00000071715	Ncf4	ENSMUST00000133618.3	4.20076e-07	2.01241e-06	-0.726545	0.143597	8.80847	0.164781	0.0333494	-0.0170611	0.00789059	0.00789059
ENSMUSG00000032534	Cep63	ENSMUST00000093791.10	1.51272e-06	6.92469e-06	-0.726917	0.15114	7.8847	0.175172	0.0327423	-0.00451121	0.0129445	0.0129445
ENSMUSG00000029922	Mkrn1	ENSMUST00000031985.13	1.88552e-42	3.20372e-41	-0.727077	0.0532463	10.8003	0.154603	0.00224572	0.00191132	0.00342461	0.00342461
ENSMUSG00000064356	mt-Atp8	ENSMUST00000082407.1	1.1564e-15	8.97566e-15	-0.72723	0.0908015	8.27115	0.160948	0.00624027	0.00524454	0.0102496	0.0102496
ENSMUSG00000032883	Acsl3	ENSMUST00000035779.15	0.0189238	0.0459127	-0.727312	0.309886	6.13428	0.252168	0.131821	-0.0139532	0.0602374	0.0602374
ENSMUSG00000007041	Clic1	ENSMUST00000172599.2	0.0109002	0.0281273	-0.72743	0.285728	6.4668	0.263646	0.119887	0.0113143	0.0433934	0.0433934
ENSMUSG00000069631	Strada	ENSMUST00000007444.14	2.02806e-13	1.43148e-12	-0.727482	0.0990185	9.81084	0.164103	0.0148203	0.000223317	0.00478899	0.00478899
ENSMUSG00000022771	Ppil2	ENSMUST00000231712.2	1.72286e-07	8.52385e-07	-0.727584	0.139197	7.79492	0.159957	0.0249514	-0.0147952	0.0138004	0.0138004
ENSMUSG00000074166	AW146154	ENSMUST00000205995.2	0.00949186	0.0248413	-0.727639	0.280529	5.84898	0.181894	0.0758401	-0.0401162	0.0815527	0.0815527
ENSMUSG00000032599	Ip6k2	ENSMUST00000193560.6	4.17771e-08	2.1654e-07	-0.72766	0.132708	8.81011	0.16465	0.0273384	-0.0117433	0.00788441	0.00788441
ENSMUSG00000055436	Srsf11	ENSMUST00000089922.12	4.80213e-25	5.23314e-24	-0.727692	0.070398	9.31998	0.156596	0.00389175	0.00229216	0.00602002	0.00602002
ENSMUSG00000039901	Armh3	ENSMUST00000045396.9	7.63684e-20	7.00283e-19	-0.727788	0.0798169	8.91429	0.157383	0.00524596	0.00180852	0.00749552	0.00749552
ENSMUSG00000039801	Cplane1	ENSMUST00000110617.2	2.26641e-14	1.66372e-13	-0.727971	0.0953524	9.94464	0.166999	0.00235894	0.0158252	0.00454409	0.0158252
ENSMUSG00000002625	Akap8l	ENSMUST00000050214.9	1.17295e-06	5.40593e-06	-0.728044	0.149799	9.1665	0.167584	0.0383223	-0.0194901	0.00655695	0.00655695
ENSMUSG00000001998	Ap4e1	ENSMUST00000002063.15	7.03915e-24	7.40312e-23	-0.728065	0.0722558	9.42522	0.152754	0.00474105	-0.00322031	0.00570077	0.00570077
ENSMUSG00000030795	Fus	ENSMUST00000106251.10	4.44618e-10	2.63775e-09	-0.728312	0.116763	7.87766	0.15632	0.0142598	-0.00869929	0.0130076	0.0130076
ENSMUSG00000044627	Swi5	ENSMUST00000127131.3	6.32522e-13	4.37568e-12	-0.728375	0.101258	8.05919	0.160468	0.0089453	0.00142367	0.0115609	0.0115609
ENSMUSG00000020102	Slc16a7	ENSMUST00000211781.2	1.54179e-06	7.05346e-06	-0.728847	0.151662	7.09978	0.189585	0.0214537	0.0226564	0.0245488	0.0245488
ENSMUSG00000038215	Cep44	ENSMUST00000211049.2	0.00162446	0.00501979	-0.729157	0.23137	5.9973	0.21106	0.0376489	0.031364	0.069415	0.069415
ENSMUSG00000030435	U2af2	ENSMUST00000207498.2	0.000795783	0.00260456	-0.729175	0.217388	9.32096	0.232926	0.0715315	0.0229836	0.00601687	0.0229836
ENSMUSG00000024240	Epc1	ENSMUST00000028100.13	6.5809e-29	8.02583e-28	-0.729455	0.0653779	11.2577	0.159357	0.00413051	0.00441803	0.00303219	0.00441803
ENSMUSG00000030435	U2af2	ENSMUST00000207926.2	2.07539e-18	1.80044e-17	-0.729548	0.0833473	9.55448	0.158935	0.00853891	-0.000527799	0.00535462	0.00535462
ENSMUSG00000094689	Ighv1-81	ENSMUST00000103548.3	2.39899e-09	1.35592e-08	-0.729699	0.122265	7.64993	0.177758	0.0117158	0.0181815	0.0154484	0.0181815
ENSMUSG00000020171	Yeats4	ENSMUST00000218887.2	8.93721e-06	3.79573e-05	-0.729787	0.164314	8.50861	0.184136	0.0449037	-0.00760753	0.00909469	0.00909469
ENSMUSG00000035949	Fbxw2	ENSMUST00000156130.2	5.13347e-05	0.000199504	-0.729875	0.18024	7.22187	0.16883	0.0428476	-0.0234518	0.0221251	0.0221251
ENSMUSG00000029647	Pan3	ENSMUST00000031651.15	8.96425e-16	6.98065e-15	-0.72989	0.0907794	10.4555	0.166339	0.00930413	0.00717766	0.00381376	0.00717766
ENSMUSG00000032673	Prorsd1	ENSMUST00000039900.4	4.47203e-20	4.13569e-19	-0.730089	0.0795646	8.80322	0.158093	0.00475067	0.00201426	0.00791039	0.00791039
ENSMUSG00000026176	Ctdsp1	ENSMUST00000027367.14	3.4774e-61	8.40903e-60	-0.730163	0.0442436	11.5321	0.15357	0.00105157	0.000400525	0.00286343	0.00286343
ENSMUSG00000078771	Evi2a	ENSMUST00000103236.4	1.70102e-26	1.94608e-25	-0.730415	0.0685687	9.67505	0.160262	0.00433256	0.00480503	0.00507078	0.00507078
ENSMUSG00000018322	Tomm34	ENSMUST00000018466.4	1.25781e-10	7.71142e-10	-0.730548	0.113577	8.99533	0.164933	0.0186039	-0.00408203	0.00719558	0.00719558
ENSMUSG00000027341	Tmem230	ENSMUST00000110164.8	1.25728e-06	5.7808e-06	-0.730609	0.150753	7.35981	0.155091	0.0257557	-0.0227463	0.0196974	0.0196974
ENSMUSG00000034371	Tkfc	ENSMUST00000235285.2	0.0103696	0.0268912	-0.730656	0.28505	5.8262	0.163381	0.0787964	-0.0661379	0.0837108	0.0837108
ENSMUSG00000066037	Hnrnpr	ENSMUST00000148843.10	1.82383e-06	8.27905e-06	-0.730714	0.153125	9.05585	0.19275	0.00544017	0.0414541	0.00697125	0.0414541
ENSMUSG00000047067	Dusp28	ENSMUST00000060913.8	6.69193e-07	3.15707e-06	-0.730882	0.147056	7.41813	0.189697	0.0123835	0.0308674	0.0187571	0.0308674
ENSMUSG00000074165	Zfp788	ENSMUST00000098508.9	0.0109448	0.0282202	-0.73102	0.287299	6.64703	0.286696	0.128426	0.0279234	0.0366559	0.0366559
ENSMUSG00000059273	Zc3h4	ENSMUST00000098789.5	5.92164e-08	3.03669e-07	-0.731022	0.134846	11.0271	0.183855	0.0187201	0.0176469	0.00321132	0.0176469
ENSMUSG00000000378	Ccm2	ENSMUST00000000388.15	1.06818e-58	2.48505e-57	-0.731083	0.0452577	11.5133	0.154155	0.00122301	0.000463358	0.00287351	0.00287351
ENSMUSG00000026409	Pfkfb2	ENSMUST00000169659.8	2.32671e-07	1.1371e-06	-0.731229	0.141406	7.82793	0.167463	0.0265186	-0.00937732	0.0134726	0.0134726
ENSMUSG00000029201	Ugdh	ENSMUST00000125375.8	3.05989e-06	1.36149e-05	-0.731391	0.156724	7.04181	0.173619	0.0233213	0.000923729	0.0258032	0.0258032
ENSMUSG00000045482	Trrap	ENSMUST00000198524.2	1.70563e-07	8.44101e-07	-0.731454	0.139888	7.62613	0.171147	0.0233818	-0.00205241	0.0157555	0.0157555
ENSMUSG00000026979	Psd4	ENSMUST00000102942.8	4.76592e-14	3.45475e-13	-0.731784	0.0970771	8.48637	0.163013	0.00965509	0.00202413	0.00919285	0.00919285
ENSMUSG00000031207	Msn	ENSMUST00000149985.8	4.39117e-19	3.91167e-18	-0.731819	0.0819814	8.94424	0.161719	0.00605733	0.00409565	0.00738458	0.00738458
ENSMUSG00000072640	Lyrm9	ENSMUST00000147875.9	2.8698e-17	2.37722e-16	-0.731912	0.0865989	8.53361	0.159117	0.00601251	0.00105955	0.00898622	0.00898622
ENSMUSG00000054939	Zfp174	ENSMUST00000041778.8	3.31182e-06	1.46781e-05	-0.732121	0.157429	6.8315	0.172148	0.0185461	0.00362674	0.031022	0.031022
ENSMUSG00000096054	Syne1	ENSMUST00000095899.5	8.90353e-13	6.11466e-12	-0.732231	0.10246	8.59256	0.171186	0.00733318	0.0136631	0.00873781	0.0136631
ENSMUSG00000024426	Atat1	ENSMUST00000149277.8	0.0118296	0.0302454	-0.732535	0.291013	6.01104	0.202443	0.100955	-0.0436411	0.0684218	0.0684218
ENSMUSG00000064145	Arih2	ENSMUST00000193923.2	3.35539e-05	0.000133447	-0.732734	0.176652	7.14688	0.172916	0.0388314	-0.0160629	0.0235803	0.0235803
ENSMUSG00000044501	Zfp758	ENSMUST00000149699.8	0.00867578	0.0229185	-0.732917	0.279252	8.59523	0.287159	0.144042	0.0119215	0.00872679	0.0119215
ENSMUSG00000004455	Ppp1cc	ENSMUST00000135090.3	2.20973e-06	9.95877e-06	-0.733058	0.154875	7.09875	0.182654	0.023402	0.0105695	0.0245704	0.0245704
ENSMUSG00000035248	Tut7	ENSMUST00000225179.2	0.000707151	0.00233382	-0.73315	0.216473	7.03894	0.229522	0.0678543	0.0207511	0.0258672	0.0258672
ENSMUSG00000037221	Mospd3	ENSMUST00000111007.8	1.42589e-13	1.01235e-12	-0.733352	0.0991835	8.79731	0.164809	0.011742	0.00126619	0.00793273	0.00793273
ENSMUSG00000018042	Cyb5r3	ENSMUST00000162834.3	2.75791e-27	3.23257e-26	-0.733355	0.0677756	10.588	0.161534	0.0037892	0.00539788	0.00365777	0.00539788
ENSMUSG00000054150	Syne3	ENSMUST00000067005.11	2.96865e-15	2.2614e-14	-0.733933	0.0929946	10.3419	0.160727	0.0133405	-0.00537881	0.00395552	0.00395552
ENSMUSG00000000486	Septin1	ENSMUST00000133591.2	3.66809e-05	0.000145252	-0.733952	0.177822	8.66038	0.208117	0.0531059	0.0101357	0.00846277	0.0101357
ENSMUSG00000000738	Spg7	ENSMUST00000128803.8	2.37682e-07	1.16073e-06	-0.733969	0.142045	8.64074	0.188506	0.0161575	0.0241961	0.00854136	0.0241961
ENSMUSG00000072772	Grcc10	ENSMUST00000004389.6	2.17641e-32	2.90291e-31	-0.733971	0.0619434	10.5196	0.160496	0.00276401	0.00490997	0.00373724	0.00490997
ENSMUSG00000047284	Neurl4	ENSMUST00000177160.2	0.00587179	0.0161498	-0.734011	0.266442	6.11295	0.227358	0.0804168	0.00524395	0.0615664	0.0615664
ENSMUSG00000024807	Syvn1	ENSMUST00000134667.8	9.92058e-30	1.23562e-28	-0.734076	0.0648217	11.8286	0.15521	0.00567357	-0.00421833	0.00273015	0.00273015
ENSMUSG00000039844	Rapgef1	ENSMUST00000238899.2	1.06245e-22	1.07424e-21	-0.734097	0.0748632	11.1403	0.156487	0.00809007	-0.0051547	0.00311892	0.00311892
ENSMUSG00000039515	Ptpa	ENSMUST00000128516.2	0.00257368	0.00763424	-0.734467	0.243641	6.05678	0.194158	0.0534847	-0.0067815	0.0652375	0.0652375
ENSMUSG00000014592	Camta1	ENSMUST00000097774.9	0.0125175	0.0318184	-0.734625	0.294178	5.6327	0.194371	0.0674167	-0.020542	0.105665	0.105665
ENSMUSG00000030872	Gga2	ENSMUST00000124566.2	6.21864e-36	9.05971e-35	-0.734649	0.0587037	11.0661	0.158244	0.0037138	0.00100128	0.00317846	0.00317846
ENSMUSG00000059316	Slc27a4	ENSMUST00000080065.3	2.08079e-24	2.22247e-23	-0.734943	0.0720864	9.11935	0.160523	0.00365852	0.00357136	0.00673438	0.00673438
ENSMUSG00000002963	Pnkp	ENSMUST00000145850.8	0.000970049	0.00312516	-0.735178	0.222844	7.12873	0.232131	0.0753706	0.0152863	0.0239482	0.0239482
ENSMUSG00000026924	Sec16a	ENSMUST00000091252.5	3.53487e-22	3.50741e-21	-0.735195	0.0759204	11.8476	0.164313	0.00861709	0.00291073	0.00272326	0.00291073
ENSMUSG00000021147	Wdr37	ENSMUST00000176922.8	6.62647e-05	0.000253724	-0.735371	0.184335	8.07998	0.212756	0.0093699	0.058589	0.0114167	0.058589
ENSMUSG00000007833	Aldh16a1	ENSMUST00000107815.4	2.05781e-25	2.271e-24	-0.735559	0.0706064	9.90421	0.157639	0.00535548	-0.00179217	0.00461504	0.00461504
ENSMUSG00000042810	Krba1	ENSMUST00000077093.7	3.52279e-08	1.83635e-07	-0.735605	0.133425	7.71516	0.173055	0.0209425	0.000583224	0.014662	0.014662
ENSMUSG00000029627	Zkscan14	ENSMUST00000031632.9	3.38994e-15	2.57517e-14	-0.735701	0.0934147	8.40339	0.160227	0.00787723	-0.00136465	0.00957538	0.00957538
ENSMUSG00000063884	Ptcd3	ENSMUST00000205761.2	0.00044973	0.00153239	-0.735707	0.209661	6.46467	0.157556	0.0444335	-0.0410402	0.0434817	0.0434817
ENSMUSG00000023861	Mpc1	ENSMUST00000137344.2	0.0189589	0.0459861	-0.735736	0.313568	5.50253	0.243465	0.0722523	0.0313543	0.124397	0.124397
ENSMUSG00000028329	Xpa	ENSMUST00000132358.8	0.0173539	0.0425034	-0.735758	0.309256	5.64999	0.261475	0.0878523	0.0367552	0.103426	0.103426
ENSMUSG00000041966	Dcaf17	ENSMUST00000154704.8	6.43045e-26	7.20808e-25	-0.735803	0.0698913	9.38351	0.159642	0.00394663	0.00183332	0.00582295	0.00582295
ENSMUSG00000006019	Dhx34	ENSMUST00000094816.3	0.00113845	0.00362015	-0.73582	0.226137	8.93028	0.206325	0.0948396	-0.0346037	0.00743627	0.00743627
ENSMUSG00000020893	Per1	ENSMUST00000101004.9	1.49857e-07	7.45382e-07	-0.735863	0.140091	8.08407	0.182795	0.0278625	0.00490058	0.0113887	0.0113887
ENSMUSG00000038990	Cables2	ENSMUST00000108891.2	4.6029e-57	1.03793e-55	-0.735865	0.0462226	11.213	0.157544	0.00120897	0.00209323	0.00306409	0.00306409
ENSMUSG00000056579	Tug1	ENSMUST00000193809.2	4.39829e-22	4.35252e-21	-0.735871	0.0761662	9.01431	0.159156	0.00447727	0.000702652	0.0071253	0.0071253
ENSMUSG00000038733	Wdr26	ENSMUST00000237749.2	0.0121756	0.0310372	-0.736089	0.293612	11.6614	0.299785	0.169617	-0.000477323	0.00279929	0.00279929
ENSMUSG00000021413	Prpf4b	ENSMUST00000077853.5	4.65327e-44	8.14548e-43	-0.736269	0.0528851	11.4849	0.159678	0.00137552	0.00421814	0.00288923	0.00421814
ENSMUSG00000034211	Mrps17	ENSMUST00000199999.2	0.0112767	0.0289768	-0.736283	0.290561	6.55291	0.237761	0.128849	-0.0321651	0.0400026	0.0400026
ENSMUSG00000025979	Mob4	ENSMUST00000162364.8	1.6575e-23	1.72304e-22	-0.736368	0.0736981	9.63518	0.15967	0.00570198	-0.000166679	0.00516084	0.00516084
ENSMUSG00000004056	Akt2	ENSMUST00000108344.9	2.43033e-12	1.63545e-11	-0.736772	0.105144	8.73126	0.158505	0.0139256	-0.00994708	0.00818501	0.00818501
ENSMUSG00000056383	AI987944	ENSMUST00000071804.10	0.000100926	0.000377401	-0.736803	0.18949	8.80772	0.216662	0.033714	0.0380986	0.00789343	0.0380986
ENSMUSG00000091896	Ube2d2a	ENSMUST00000235351.2	1.39435e-14	1.03375e-13	-0.737055	0.0957603	8.36293	0.163366	0.00856771	0.000942758	0.00977237	0.00977237
ENSMUSG00000053477	Tcf4	ENSMUST00000114978.9	0.00058914	0.00196967	-0.737342	0.214558	8.73343	0.234252	0.0471905	0.0448796	0.00817661	0.0448796
ENSMUSG00000032570	Atp2c1	ENSMUST00000112557.9	8.63393e-06	3.67111e-05	-0.737378	0.165746	8.31476	0.202132	0.0449266	0.00965181	0.0100172	0.0100172
ENSMUSG00000021395	Spin1	ENSMUST00000095797.6	3.84609e-69	1.06215e-67	-0.737494	0.0419633	11.5885	0.157307	0.000687523	0.00153778	0.00283431	0.00283431
ENSMUSG00000015291	Gdi1	ENSMUST00000137447.8	1.04621e-11	6.7946e-11	-0.737507	0.108457	8.88528	0.161233	0.0159226	-0.00912238	0.00760321	0.00760321
ENSMUSG00000063904	Dpp3	ENSMUST00000235777.2	0.000201085	0.000721342	-0.737691	0.198429	6.36332	0.192399	0.0308072	0.012262	0.0479413	0.0479413
ENSMUSG00000042744	Hectd4	ENSMUST00000042614.13	5.6911e-23	5.8095e-22	-0.737774	0.0747592	11.3658	0.165098	0.000888263	0.0102896	0.00296016	0.0102896
ENSMUSG00000063730	Hsd3b2	ENSMUST00000107022.8	0.0113532	0.0291533	-0.737799	0.291432	6.03491	0.22197	0.103127	-0.0256116	0.0667377	0.0667377
ENSMUSG00000014504	Srp19	ENSMUST00000140279.8	1.17218e-05	4.92579e-05	-0.737863	0.168358	7.51061	0.204145	0.0156426	0.0410464	0.0173588	0.0410464
ENSMUSG00000059456	Ptk2b	ENSMUST00000178730.8	0.00142184	0.00443922	-0.738934	0.231628	10.5572	0.247981	0.0606014	0.0467014	0.00369325	0.0467014
ENSMUSG00000034354	Mtmr3	ENSMUST00000123506.8	0.000372667	0.00128306	-0.738985	0.207655	10.9101	0.229949	0.0169291	0.0693119	0.00331655	0.0693119
ENSMUSG00000036257	Pnpla8	ENSMUST00000043082.16	3.40992e-12	2.27585e-11	-0.739201	0.106212	8.05432	0.170013	0.0109665	0.00524255	0.0115953	0.0115953
ENSMUSG00000032582	Rbm6	ENSMUST00000183032.8	1.72674e-30	2.18886e-29	-0.73937	0.0644234	11.4234	0.162514	0.00537595	0.00200092	0.00292479	0.00292479
ENSMUSG00000033382	Trappc8	ENSMUST00000225502.2	5.88339e-05	0.00022694	-0.739426	0.184054	6.49586	0.189721	0.0255403	0.0135501	0.0422115	0.0422115
ENSMUSG00000093838	Ighv3-1	ENSMUST00000103478.4	0.00199637	0.00605453	-0.73953	0.23927	5.91359	0.202155	0.0386208	0.0149257	0.0758798	0.0758798
ENSMUSG00000022765	Snap29	ENSMUST00000023449.11	6.41415e-57	1.44324e-55	-0.739624	0.0465195	11.0057	0.157497	0.00109826	0.000300061	0.00322986	0.00322986
ENSMUSG00000032743	Katnip	ENSMUST00000205723.2	0.00620481	0.0169735	-0.739653	0.270266	5.70724	0.205239	0.0496739	0.00740921	0.0964139	0.0964139
ENSMUSG00000032580	Rbm5	ENSMUST00000035199.13	0.0124175	0.0315935	-0.739794	0.295911	9.9133	0.214675	0.170528	-0.102505	0.00459886	0.00459886
ENSMUSG00000031207	Msn	ENSMUST00000117399.2	5.15645e-58	1.18637e-56	-0.739794	0.0460747	14.8552	0.158142	7.4406e-05	0.00199288	0.00417136	0.00417136
ENSMUSG00000028496	Mllt3	ENSMUST00000126353.8	0.0019524	0.00593396	-0.740138	0.238956	6.96936	0.235365	0.0867241	0.00526673	0.0274761	0.0274761
ENSMUSG00000026705	Klhl20	ENSMUST00000148952.8	4.78833e-05	0.000186662	-0.74045	0.18212	7.72089	0.213507	0.0233851	0.0429504	0.0145966	0.0429504
ENSMUSG00000013997	Nit1	ENSMUST00000111295.8	6.79814e-12	4.46514e-11	-0.740621	0.107933	8.70405	0.165184	0.0150086	-0.00513412	0.00829065	0.00829065
ENSMUSG00000053436	Mapk14	ENSMUST00000114752.3	2.25862e-08	1.19336e-07	-0.740931	0.132524	9.94394	0.17343	0.0305799	-0.0112378	0.0045453	0.0045453
ENSMUSG00000041528	Rnf123	ENSMUST00000161828.8	6.76958e-06	2.90926e-05	-0.740933	0.164622	7.04548	0.184596	0.0284793	0.0038893	0.0257217	0.0257217
ENSMUSG00000020076	Ddx50	ENSMUST00000218372.2	0.00562019	0.015525	-0.740956	0.267575	9.04302	0.182818	0.136173	-0.10589	0.0070189	0.0070189
ENSMUSG00000038141	Tmem181a	ENSMUST00000088940.6	2.29418e-21	2.21397e-20	-0.741307	0.0781085	9.07155	0.160806	0.00528898	-0.00086084	0.00691288	0.00691288
ENSMUSG00000020571	Pdia6	ENSMUST00000159434.2	0.000742993	0.00244252	-0.741307	0.219764	6.32599	0.18461	0.0468698	-0.0146699	0.0497222	0.0497222
ENSMUSG00000029439	Sfswap	ENSMUST00000199887.2	6.56505e-08	3.3541e-07	-0.741457	0.137239	8.07874	0.169931	0.0262437	-0.0112439	0.0114252	0.0114252
ENSMUSG00000026319	Relch	ENSMUST00000186807.7	0.00104177	0.00333639	-0.741504	0.226138	8.10325	0.184469	0.0910168	-0.0590793	0.0112597	0.0112597
ENSMUSG00000035401	Emsy	ENSMUST00000205331.2	0.000624855	0.00207974	-0.741521	0.216782	6.20465	0.175223	0.037897	-0.0167542	0.0560916	0.0560916
ENSMUSG00000095200	Ighv1-7	ENSMUST00000103496.4	7.87013e-09	4.29769e-08	-0.741589	0.128498	7.35177	0.163002	0.0131926	-0.00634214	0.0198308	0.0198308
ENSMUSG00000096459	Ighv9-3	ENSMUST00000103473.2	3.01177e-23	3.10422e-22	-0.742206	0.0747264	9.01858	0.162447	0.00405857	0.0018403	0.00710949	0.00710949
ENSMUSG00000063511	Snrnp70	ENSMUST00000210661.2	1.46956e-06	6.73305e-06	-0.742512	0.154197	7.78401	0.198281	0.030972	0.0165817	0.0139122	0.0165817
ENSMUSG00000070583	Fv1	ENSMUST00000094481.2	6.63994e-09	3.64424e-08	-0.742519	0.128025	7.29607	0.166476	0.0119993	-0.00155518	0.0207816	0.0207816
ENSMUSG00000049339	Retreg2	ENSMUST00000097694.11	0.000878973	0.00285532	-0.742609	0.22323	9.4194	0.179375	0.093946	-0.0684979	0.00571748	0.00571748
ENSMUSG00000000134	Tfe3	ENSMUST00000143680.8	5.21911e-05	0.000202631	-0.742831	0.183615	7.21878	0.197354	0.0452459	0.00106801	0.022183	0.022183
ENSMUSG00000034538	Zfp418	ENSMUST00000051435.8	2.56513e-06	1.14949e-05	-0.742992	0.157987	6.91834	0.165024	0.0211897	-0.0126744	0.0287298	0.0287298
ENSMUSG00000027806	Tsc22d2	ENSMUST00000199164.2	6.3994e-40	1.02674e-38	-0.743697	0.0562395	10.3126	0.163446	0.00227846	0.0040473	0.00399361	0.0040473
ENSMUSG00000020097	Sgpl1	ENSMUST00000092498.12	1.17084e-09	6.75615e-09	-0.744066	0.122295	11.8153	0.178467	0.027177	-0.00350977	0.00273511	0.00273511
ENSMUSG00000061306	Slc38a10	ENSMUST00000146641.2	0.00449099	0.012669	-0.744126	0.261883	6.10339	0.221482	0.0749925	-0.00117153	0.0621731	0.0621731
ENSMUSG00000031706	Rfx1	ENSMUST00000210660.2	1.7269e-07	8.54221e-07	-0.744578	0.14246	7.28099	0.180775	0.0195425	0.00656278	0.0210473	0.0210473
ENSMUSG00000031902	Nfatc3	ENSMUST00000211991.2	0.000108164	0.000402762	-0.744689	0.192351	9.03132	0.191115	0.0669357	-0.0288222	0.00706229	0.00706229
ENSMUSG00000061032	Rrp1	ENSMUST00000217824.2	0.000663675	0.00219939	-0.74469	0.218759	6.12138	0.16652	0.0346734	-0.0252547	0.0610372	0.0610372
ENSMUSG00000066440	Zfyve26	ENSMUST00000220092.2	5.5205e-05	0.000213574	-0.744857	0.184717	6.95224	0.182098	0.0403511	-0.0128406	0.0278896	0.0278896
ENSMUSG00000024474	Ik	ENSMUST00000235165.2	0.0194484	0.0470451	-0.745369	0.318967	6.8074	0.189194	0.171783	-0.136249	0.0316961	0.0316961
ENSMUSG00000001054	Rmnd5b	ENSMUST00000001081.10	7.60317e-19	6.70644e-18	-0.745698	0.0841105	9.83244	0.165238	0.00940174	-0.00197882	0.00474741	0.00474741
ENSMUSG00000025422	Agap2	ENSMUST00000217941.2	1.8936e-15	1.45502e-14	-0.745917	0.0938482	9.28369	0.166048	0.0114761	-0.00321734	0.00613887	0.00613887
ENSMUSG00000050708	Ftl1	ENSMUST00000211500.2	0.0148985	0.0371124	-0.745963	0.306371	6.89707	0.319897	0.0665135	0.121212	0.0292722	0.121212
ENSMUSG00000028901	Gmeb1	ENSMUST00000105965.8	1.47774e-10	9.01521e-10	-0.745992	0.116422	8.87724	0.182237	0.0164316	0.0106766	0.00763313	0.0106766
ENSMUSG00000073771	Btbd19	ENSMUST00000153924.8	2.78028e-20	2.58956e-19	-0.74621	0.0808714	9.35869	0.167412	0.00718205	0.0025222	0.00589834	0.00589834
ENSMUSG00000020069	Hnrnph3	ENSMUST00000140743.8	5.30308e-17	4.33089e-16	-0.746285	0.089058	9.12555	0.160849	0.0091515	-0.00714143	0.00671114	0.00671114
ENSMUSG00000001632	Brpf1	ENSMUST00000113122.8	0.00917305	0.024094	-0.74635	0.286448	9.28078	0.178053	0.157956	-0.135907	0.0061486	0.0061486
ENSMUSG00000029104	Htt	ENSMUST00000124272.2	0.0096507	0.0252089	-0.746408	0.2884	5.83976	0.195623	0.0839333	-0.0414149	0.0824157	0.0824157
ENSMUSG00000039738	Slx4	ENSMUST00000145706.2	0.000389774	0.00133869	-0.746586	0.210489	6.79957	0.216963	0.0566926	0.010634	0.0319186	0.0319186
ENSMUSG00000028820	Sfpq	ENSMUST00000125453.2	0.000103627	0.000386836	-0.746643	0.192338	7.44416	0.222697	0.0366051	0.0373826	0.0183524	0.0373826
ENSMUSG00000066263	Olfr639	ENSMUST00000215653.2	1.89032e-09	1.07518e-08	-0.746879	0.124336	8.09514	0.185881	0.0137404	0.0171782	0.0113138	0.0171782
ENSMUSG00000073481	Mtarc2	ENSMUST00000160982.2	0.0136641	0.0343758	-0.747007	0.302926	5.49944	0.185221	0.0586434	-0.0285583	0.124884	0.124884
ENSMUSG00000030314	Atg7	ENSMUST00000032457.17	3.34927e-16	2.65173e-15	-0.747091	0.0915549	9.17851	0.165644	0.010253	-0.00304983	0.0065116	0.0065116
ENSMUSG00000034640	Tiparp	ENSMUST00000047906.10	1.26434e-12	8.62173e-12	-0.747108	0.105254	10.7094	0.178469	0.00153103	0.0206257	0.00352128	0.0206257
ENSMUSG00000026812	Tsc1	ENSMUST00000156857.8	0.0193762	0.0468836	-0.747184	0.319553	5.93891	0.279365	0.130397	0.0094342	0.0738323	0.0738323
ENSMUSG00000033467	Crlf2	ENSMUST00000198960.2	4.51531e-06	1.976e-05	-0.747202	0.162926	7.78239	0.174022	0.0391611	-0.022239	0.013929	0.013929
ENSMUSG00000060657	Marf1	ENSMUST00000090300.6	1.79016e-77	5.58615e-76	-0.747349	0.0401125	12.1555	0.1623	0.000580721	0.00259179	0.0026373	0.0026373
ENSMUSG00000036097	Slf2	ENSMUST00000096053.5	1.42737e-61	3.48726e-60	-0.747426	0.0451428	11.743	0.163106	0.00128517	0.00279058	0.00276368	0.00279058
ENSMUSG00000037818	Abhd18	ENSMUST00000204797.2	3.20533e-05	0.00012787	-0.747905	0.179855	6.52956	0.192553	0.0238063	0.0143845	0.0408896	0.0408896
ENSMUSG00000001418	Glmp	ENSMUST00000193646.2	0.000271774	0.000954424	-0.747941	0.205432	7.19058	0.185184	0.0616848	-0.0321084	0.0227198	0.0227198
ENSMUSG00000021133	Susd6	ENSMUST00000220238.2	2.95286e-08	1.54653e-07	-0.748306	0.134971	8.35446	0.174262	0.0266196	-0.00996744	0.00981455	0.00981455
ENSMUSG00000031537	Ikbkb	ENSMUST00000033939.13	1.47148e-14	1.08938e-13	-0.748557	0.0973418	11.239	0.166432	0.0159055	-0.00851361	0.00304538	0.00304538
ENSMUSG00000001128	Cfp	ENSMUST00000001156.8	1.29292e-09	7.43918e-09	-0.7486	0.123363	8.5108	0.186203	0.00606087	0.0243759	0.00908508	0.0243759
ENSMUSG00000029603	Dtx1	ENSMUST00000031607.7	3.56079e-08	1.85541e-07	-0.748702	0.135847	11.0025	0.191795	0.00284902	0.0340599	0.00323264	0.0340599
ENSMUSG00000029213	Commd8	ENSMUST00000198951.2	1.84188e-24	1.96971e-23	-0.749063	0.0733861	9.29412	0.164344	0.00466681	3.58432e-05	0.00610421	0.00610421
ENSMUSG00000003190	Bcl2l12	ENSMUST00000208128.2	0.000310266	0.00108006	-0.749067	0.207695	7.82289	0.234264	0.0380192	0.0482551	0.0135216	0.0482551
ENSMUSG00000093896	Ighv1-76	ENSMUST00000197537.2	0.00496155	0.0138547	-0.749085	0.266624	6.01744	0.198279	0.0742111	-0.0299283	0.0679656	0.0679656
ENSMUSG00000004661	Arid3b	ENSMUST00000164035.8	6.78111e-12	4.45565e-11	-0.749135	0.109168	8.1435	0.176143	0.0128368	0.00559561	0.0109987	0.0109987
ENSMUSG00000030243	Recql	ENSMUST00000111803.9	5.55312e-09	3.06065e-08	-0.749343	0.128539	9.15838	0.180579	0.026457	-0.00295291	0.00658763	0.00658763
ENSMUSG00000024163	Mapk8ip3	ENSMUST00000115228.9	0.00292034	0.008568	-0.749601	0.251882	9.89275	0.269305	0.115515	0.0113736	0.00463561	0.0113736
ENSMUSG00000037525	Bcdin3d	ENSMUST00000229827.2	2.3892e-10	1.44004e-09	-0.749704	0.118362	7.73533	0.164981	0.013585	-0.00845957	0.0144343	0.0144343
ENSMUSG00000048677	Tpcn2	ENSMUST00000058022.6	0.0127982	0.0324402	-0.749853	0.301226	7.34178	0.29274	0.161476	-0.00737284	0.0199978	0.0199978
ENSMUSG00000054823	Nsd3	ENSMUST00000155861.8	1.45071e-07	7.22336e-07	-0.749941	0.142609	8.7281	0.195553	0.0296656	0.0110093	0.00819721	0.0110093
ENSMUSG00000027088	Phospho2	ENSMUST00000180290.2	0.0199105	0.0480175	-0.750104	0.322206	6.00088	0.33873	0.0880649	0.119568	0.0691548	0.119568
ENSMUSG00000028035	Dnajb4	ENSMUST00000196291.2	0.00158617	0.0049102	-0.750127	0.237499	5.907	0.252795	0.0363837	0.0709801	0.0764282	0.0764282
ENSMUSG00000069094	Pde7a	ENSMUST00000091314.11	5.79981e-32	7.65745e-31	-0.750394	0.0637731	10.8579	0.166248	0.00476733	0.00149129	0.00336669	0.00336669
ENSMUSG00000037236	Matr3	ENSMUST00000235769.2	0.00122146	0.00385961	-0.750558	0.232096	7.31641	0.235128	0.0873086	-0.000771553	0.0204289	0.0204289
ENSMUSG00000005442	Cic	ENSMUST00000165239.3	4.9686e-05	0.000193313	-0.750587	0.185006	9.14496	0.219641	0.0576329	0.0108214	0.0066382	0.0108214
ENSMUSG00000043331	Olfr975	ENSMUST00000216647.2	6.65935e-05	0.000254946	-0.75072	0.188238	6.45173	0.180205	0.0268449	-0.00446598	0.0440223	0.0440223
ENSMUSG00000033653	Vps8	ENSMUST00000125487.8	0.000343627	0.00118889	-0.750808	0.209724	7.06547	0.203023	0.062686	-0.0137296	0.0252827	0.0252827
ENSMUSG00000051335	Gfod1	ENSMUST00000055341.7	2.75987e-08	1.44895e-07	-0.750834	0.135139	7.2776	0.186323	0.0154174	0.0140419	0.0211075	0.0211075
ENSMUSG00000036006	Ripor2	ENSMUST00000238974.2	0.00479501	0.0134364	-0.750969	0.266255	8.37586	0.282658	0.0810068	0.0607764	0.00970859	0.0607764
ENSMUSG00000021585	Cast	ENSMUST00000220868.2	0.000171895	0.000623108	-0.751534	0.20003	6.43601	0.167247	0.0353346	-0.0284803	0.0446897	0.0446897
ENSMUSG00000020190	Mknk2	ENSMUST00000197276.2	5.35879e-06	2.3254e-05	-0.751859	0.165235	8.02253	0.194716	0.0427804	-0.00404205	0.011825	0.011825
ENSMUSG00000024381	Bin1	ENSMUST00000091967.13	2.11553e-08	1.12151e-07	-0.751955	0.134223	10.0048	0.192438	0.0296874	0.00634428	0.00444304	0.00634428
ENSMUSG00000026664	Phyh	ENSMUST00000027975.8	2.13049e-30	2.6941e-29	-0.752052	0.0656324	9.42126	0.164576	0.00290309	0.000574381	0.00571213	0.00571213
ENSMUSG00000031907	Zfp90	ENSMUST00000212866.2	0.000413658	0.0014154	-0.752138	0.212997	6.41524	0.187316	0.0451448	-0.0151799	0.0455907	0.0455907
ENSMUSG00000005774	Rfx5	ENSMUST00000148803.8	0.00170317	0.00524467	-0.752376	0.239791	9.10146	0.252281	0.108198	-0.00256003	0.00680133	0.00680133
ENSMUSG00000026187	Xrcc5	ENSMUST00000027379.10	9.93558e-23	1.00537e-21	-0.752403	0.0766771	10.1821	0.171825	0.00175362	0.0100051	0.00417204	0.0100051
ENSMUSG00000002763	Pex6	ENSMUST00000002840.9	2.45854e-12	1.65379e-11	-0.752461	0.107408	10.2637	0.181548	0.00949277	0.0135802	0.00405866	0.0135802
ENSMUSG00000028822	Tmem50a	ENSMUST00000030626.12	3.08803e-53	6.44208e-52	-0.752486	0.0489935	11.0309	0.163711	0.00159259	0.000658258	0.00320813	0.00320813
ENSMUSG00000021843	Ktn1	ENSMUST00000186627.7	0.00103856	0.00332809	-0.752507	0.229432	9.64818	0.189281	0.100147	-0.0680744	0.00513107	0.00513107
ENSMUSG00000081974	Gm11960	ENSMUST00000181063.2	0.00414336	0.0117712	-0.75251	0.26247	5.92957	0.208754	0.0632049	-0.00841528	0.0745759	0.0745759
ENSMUSG00000021500	Ddx46	ENSMUST00000224551.2	2.31982e-17	1.92839e-16	-0.752588	0.0887848	10.0993	0.175339	0.00673471	0.00903076	0.00429398	0.00903076
ENSMUSG00000060244	Alyref2	ENSMUST00000081527.3	1.04055e-09	6.02566e-09	-0.752706	0.123333	7.50357	0.187952	0.0114213	0.0190005	0.0174615	0.0190005
ENSMUSG00000064262	Gimap8	ENSMUST00000203083.3	8.70107e-16	6.78077e-15	-0.752858	0.0935934	11.1359	0.176958	0.00429692	0.0132225	0.00312236	0.0132225
ENSMUSG00000041530	Ago1	ENSMUST00000239428.2	0.00034811	0.0012036	-0.753028	0.210544	11.4618	0.238006	0.0384118	0.0502455	0.00290231	0.0502455
ENSMUSG00000024851	Pitpnm1	ENSMUST00000131265.8	0.000155635	0.000567562	-0.753035	0.199116	7.35623	0.229984	0.0553319	0.0239621	0.0197567	0.0239621
ENSMUSG00000022389	Tef	ENSMUST00000164673.2	5.19841e-09	2.87243e-08	-0.753082	0.128937	7.38251	0.169019	0.0139238	-0.0057789	0.0193257	0.0193257
ENSMUSG00000021540	Smad5	ENSMUST00000069557.14	1.66648e-41	2.77634e-40	-0.753189	0.0558112	10.3894	0.164778	0.00233452	0.000808963	0.00389525	0.00389525
ENSMUSG00000038910	Plcl2	ENSMUST00000233823.2	0.0184982	0.0450079	-0.753191	0.319759	5.66357	0.218539	0.102784	-0.0369198	0.101708	0.101708
ENSMUSG00000030872	Gga2	ENSMUST00000145277.8	4.30074e-07	2.0586e-06	-0.753239	0.149005	7.10139	0.175222	0.0198897	-0.00458663	0.024515	0.024515
ENSMUSG00000035248	Tut7	ENSMUST00000071703.6	8.25437e-43	1.41358e-41	-0.753717	0.0549556	11.5132	0.167489	0.00245966	0.00358057	0.0028736	0.00358057
ENSMUSG00000022300	Dcaf13	ENSMUST00000226224.2	3.69721e-20	3.43255e-19	-0.75392	0.0819788	9.43544	0.17392	0.00342236	0.0100187	0.00567165	0.0100187
ENSMUSG00000000568	Hnrnpd	ENSMUST00000168396.2	0.000213636	0.000763319	-0.753932	0.203638	7.53987	0.18062	0.0659984	-0.044746	0.0169383	0.0169383
ENSMUSG00000032498	Mlh1	ENSMUST00000200145.2	0.00283069	0.00832418	-0.754154	0.252601	6.14775	0.239769	0.0681989	0.0219484	0.0594161	0.0594161
ENSMUSG00000021218	Gdi2	ENSMUST00000223396.2	1.17544e-17	9.87342e-17	-0.754176	0.0881529	9.25911	0.167854	0.00931975	-0.00308341	0.00622212	0.00622212
ENSMUSG00000044328	Trp53i13	ENSMUST00000060417.11	8.40385e-06	3.57825e-05	-0.754273	0.169323	7.09133	0.2117	0.0239437	0.0333972	0.0247271	0.0333972
ENSMUSG00000062861	Zfp28	ENSMUST00000081022.9	1.38027e-14	1.02404e-13	-0.754311	0.0979857	8.23618	0.171217	0.00875835	0.00133319	0.010444	0.010444
ENSMUSG00000042298	Ttc19	ENSMUST00000050646.13	3.45637e-22	3.43214e-21	-0.754594	0.0779052	8.85943	0.165951	0.00443893	-0.000632944	0.00769951	0.00769951
ENSMUSG00000022789	Dnm1l	ENSMUST00000115749.3	0.00108315	0.00345652	-0.754613	0.23091	8.90488	0.254102	0.0853481	0.0212912	0.00753039	0.0212912
ENSMUSG00000053205	Styx	ENSMUST00000226603.2	0.00920016	0.0241592	-0.754661	0.28975	5.71901	0.270646	0.0728639	0.0530523	0.0950461	0.0950461
ENSMUSG00000034761	Map4k5	ENSMUST00000126584.2	0.00943674	0.0247169	-0.754809	0.290779	5.74956	0.209784	0.0774927	-0.0226569	0.0916125	0.0916125
ENSMUSG00000029030	Tprgl	ENSMUST00000133165.2	4.11104e-05	0.000161699	-0.754848	0.184058	6.63669	0.200899	0.0307478	0.0137027	0.0370067	0.0370067
ENSMUSG00000000148	Brat1	ENSMUST00000131905.8	0.00486116	0.0136021	-0.754941	0.268081	6.09421	0.193413	0.0809716	-0.045302	0.0627631	0.0627631
ENSMUSG00000021910	Nisch	ENSMUST00000163846.2	2.1359e-05	8.70124e-05	-0.755061	0.177653	6.99543	0.19744	0.0362614	0.00404618	0.0268601	0.0268601
ENSMUSG00000076652	Ighv7-3	ENSMUST00000103461.5	1.93625e-06	8.77482e-06	-0.755141	0.158644	6.83774	0.184228	0.0194858	0.00536797	0.0308502	0.0308502
ENSMUSG00000045294	Insig1	ENSMUST00000059155.11	1.13231e-60	2.71046e-59	-0.755252	0.0459628	11.0838	0.165277	0.00106123	0.00162687	0.00316393	0.00316393
ENSMUSG00000050592	Fam78a	ENSMUST00000056406.7	4.15016e-25	4.53213e-24	-0.755529	0.0729924	9.23698	0.169629	0.00435674	0.00326895	0.00629902	0.00629902
ENSMUSG00000040385	Ppp1ca	ENSMUST00000235739.2	1.25119e-07	6.26158e-07	-0.755637	0.142955	7.3173	0.186977	0.0204583	0.00735258	0.0204137	0.0204137
ENSMUSG00000032740	Ccdc88a	ENSMUST00000040182.13	1.62692e-11	1.04592e-10	-0.755669	0.112182	8.59539	0.1836	0.0164434	0.00741183	0.00872614	0.00872614
ENSMUSG00000043090	Zfp866	ENSMUST00000137573.2	6.13845e-35	8.69258e-34	-0.755974	0.0613049	9.84873	0.16718	0.00279998	0.00174469	0.00471661	0.00471661
ENSMUSG00000054309	Cpsf3	ENSMUST00000067284.10	3.17475e-64	8.08614e-63	-0.756116	0.0446863	11.7043	0.166443	0.0012136	0.00239954	0.00278013	0.00278013
ENSMUSG00000035354	Uvrag	ENSMUST00000209123.2	3.24806e-51	6.5403e-50	-0.756225	0.0502341	11.2661	0.167549	0.00202059	0.00282806	0.00302634	0.00302634
ENSMUSG00000021752	Kctd6	ENSMUST00000170111.3	0.00736961	0.0198278	-0.756887	0.282456	5.89346	0.234249	0.0819862	0.000344629	0.0775766	0.0775766
ENSMUSG00000017830	Dhx58	ENSMUST00000017974.13	2.33952e-15	1.79106e-14	-0.757375	0.0956054	8.30158	0.167324	0.00819448	-0.00418871	0.0100863	0.0100863
ENSMUSG00000053929	Cyhr1	ENSMUST00000229552.2	1.29782e-14	9.64242e-14	-0.757543	0.0983051	8.54572	0.171544	0.0103934	-0.00154883	0.00893437	0.00893437
ENSMUSG00000036061	Smug1	ENSMUST00000064067.9	0.00297695	0.00872035	-0.757647	0.255091	7.85262	0.214	0.116905	-0.058581	0.0132376	0.0132376
ENSMUSG00000021288	Klc1	ENSMUST00000239017.2	2.8456e-14	2.08039e-13	-0.757668	0.0996255	8.80285	0.165814	0.0119387	-0.00984191	0.00791181	0.00791181
ENSMUSG00000034744	Nagk	ENSMUST00000150322.8	0.0031614	0.00920887	-0.757673	0.2567	5.85777	0.252194	0.0510479	0.0518219	0.0807417	0.0807417
ENSMUSG00000020111	Micu1	ENSMUST00000165563.8	1.12623e-17	9.46767e-17	-0.758136	0.0885648	10.3857	0.17676	0.0117876	0.00284226	0.00389987	0.00389987
ENSMUSG00000022119	Rbm26	ENSMUST00000172122.8	2.15885e-31	2.79925e-30	-0.758228	0.065055	10.1002	0.171515	0.00207321	0.00639109	0.00429255	0.00639109
ENSMUSG00000037791	Phf12	ENSMUST00000125079.2	9.74312e-07	4.52646e-06	-0.758483	0.154895	7.72872	0.171535	0.0334767	-0.025118	0.0145082	0.0145082
ENSMUSG00000056153	Socs6	ENSMUST00000070116.12	1.24503e-11	8.05276e-11	-0.758705	0.111988	8.1558	0.172746	0.014161	-0.0045019	0.0109216	0.0109216
ENSMUSG00000032534	Cep63	ENSMUST00000162655.9	0.00354938	0.0102349	-0.758737	0.260228	6.19937	0.213714	0.0790469	-0.0216083	0.0563907	0.0563907
ENSMUSG00000039270	Megf9	ENSMUST00000107359.9	1.13238e-19	1.03111e-18	-0.758767	0.0836068	8.70974	0.170867	0.00571177	0.00172432	0.00826844	0.00826844
ENSMUSG00000040033	Stat2	ENSMUST00000085708.3	1.32753e-73	3.92847e-72	-0.759216	0.0418343	11.8105	0.166967	0.000763313	0.00189591	0.0027369	0.0027369
ENSMUSG00000016493	Cd46	ENSMUST00000162650.8	4.03976e-10	2.40539e-09	-0.759426	0.12146	7.53607	0.183175	0.0125126	0.00894913	0.0169925	0.0169925
ENSMUSG00000070034	Sp110	ENSMUST00000186740.2	1.63187e-10	9.92973e-10	-0.759942	0.11888	8.40641	0.173034	0.018704	-0.00933459	0.00956093	0.00956093
ENSMUSG00000005442	Cic	ENSMUST00000163320.8	2.26816e-15	1.73744e-14	-0.760096	0.0959023	10.4159	0.179097	0.0145324	0.00183186	0.00386216	0.00386216
ENSMUSG00000075254	Heg1	ENSMUST00000152782.8	2.25503e-60	5.37575e-59	-0.760096	0.0463757	11.7049	0.166475	0.00152153	0.000116983	0.00277987	0.00277987
ENSMUSG00000069633	Pex11g	ENSMUST00000004686.13	7.25244e-07	3.40977e-06	-0.760618	0.153521	7.01478	0.18758	0.0207244	0.00527254	0.0264131	0.0264131
ENSMUSG00000059182	Skap2	ENSMUST00000204778.3	1.84113e-24	1.96931e-23	-0.760715	0.0745273	9.43128	0.17478	0.00542519	0.00558876	0.00568346	0.00568346
ENSMUSG00000004980	Hnrnpa2b1	ENSMUST00000204885.2	5.83646e-14	4.21668e-13	-0.761061	0.101317	11.2941	0.183087	0.000993018	0.0195372	0.0030071	0.0195372
ENSMUSG00000003746	Man1a	ENSMUST00000105470.9	3.04907e-18	2.62677e-17	-0.761584	0.0874417	11.7428	0.171784	0.0125283	-0.00545004	0.00276376	0.00276376
ENSMUSG00000038861	Pi4kb	ENSMUST00000125476.8	0.0116201	0.0297619	-0.762089	0.302	9.47806	0.2901	0.176854	-0.031998	0.00555357	0.00555357
ENSMUSG00000024413	Npc1	ENSMUST00000025279.6	2.41147e-40	3.90997e-39	-0.762121	0.0573155	10.974	0.171583	0.00164456	0.00492558	0.00325781	0.00492558
ENSMUSG00000042228	Lyn	ENSMUST00000041377.13	3.79574e-43	6.53464e-42	-0.762277	0.0553528	12.4461	0.169139	0.00352826	0.000112054	0.0025996	0.0025996
ENSMUSG00000020455	Trim11	ENSMUST00000093061.7	5.21646e-07	2.47961e-06	-0.762375	0.151923	9.03843	0.188481	0.0391251	-0.0129685	0.00703592	0.00703592
ENSMUSG00000031387	Renbp	ENSMUST00000116578.8	9.85536e-11	6.07503e-10	-0.762599	0.117882	9.6949	0.189982	0.00905134	0.0187412	0.00502724	0.0187412
ENSMUSG00000017679	Ttpal	ENSMUST00000171696.8	3.21679e-39	5.07211e-38	-0.762742	0.0582167	11.9347	0.169621	0.00408437	-0.000118756	0.002694	0.002694
ENSMUSG00000030216	Wbp11	ENSMUST00000151333.2	6.48208e-05	0.000248725	-0.762933	0.190994	6.6244	0.188492	0.0355287	-0.00964416	0.0374288	0.0374288
ENSMUSG00000029178	Klf3	ENSMUST00000165536.8	6.88026e-25	7.46035e-24	-0.763179	0.0740786	10.2352	0.175819	0.00251102	0.00846425	0.00409759	0.00846425
ENSMUSG00000037013	Ss18	ENSMUST00000040924.9	0.00391377	0.011175	-0.763272	0.264563	8.85579	0.243548	0.132274	-0.0423299	0.00771308	0.00771308
ENSMUSG00000021451	Sema4d	ENSMUST00000139858.8	0.0183453	0.0446921	-0.763306	0.32363	5.49238	0.224956	0.0834714	-0.0152345	0.126002	0.126002
ENSMUSG00000005442	Cic	ENSMUST00000167379.2	7.49889e-17	6.08695e-16	-0.763445	0.0915523	10.5805	0.173189	0.0130972	-0.0053262	0.00366641	0.00366641
ENSMUSG00000008200	Fnbp4	ENSMUST00000123314.8	0.000220505	0.000785964	-0.763637	0.206707	8.24883	0.187189	0.0750831	-0.0510759	0.0103728	0.0103728
ENSMUSG00000029703	Lrwd1	ENSMUST00000148475.8	0.0113009	0.0290332	-0.763871	0.301537	6.54398	0.322585	0.08975	0.0920996	0.0403391	0.0920996
ENSMUSG00000022124	Fbxl3	ENSMUST00000226952.2	0.00829012	0.022027	-0.764237	0.289482	6.345	0.275092	0.118794	0.00746068	0.0488058	0.0488058
ENSMUSG00000021451	Sema4d	ENSMUST00000021900.14	3.29273e-26	3.73429e-25	-0.76427	0.0721645	11.8666	0.173078	0.00769892	-0.000476908	0.00271652	0.00271652
ENSMUSG00000036291	Ap5m1	ENSMUST00000037473.6	1.36693e-28	1.65582e-27	-0.764563	0.0689273	9.73364	0.171591	0.00455728	0.000779812	0.00494465	0.00494465
ENSMUSG00000029458	Brap	ENSMUST00000031414.15	1.81479e-20	1.70094e-19	-0.764728	0.0824708	10.7558	0.170406	0.0101318	-0.00626146	0.00347103	0.00347103
ENSMUSG00000015314	Slamf6	ENSMUST00000195656.6	3.84639e-18	3.29514e-17	-0.764951	0.088095	9.67843	0.18049	0.00327029	0.0122512	0.00506329	0.0122512
ENSMUSG00000066151	Fkbp15	ENSMUST00000084527.10	6.33149e-33	8.55893e-32	-0.765223	0.0640242	11.354	0.174332	0.00304595	0.00515225	0.00296772	0.00515225
ENSMUSG00000020744	Slc25a19	ENSMUST00000135552.2	1.3865e-10	8.47544e-10	-0.76523	0.119244	9.19395	0.191683	0.0179155	0.0105226	0.00645412	0.0105226
ENSMUSG00000074886	Grk6	ENSMUST00000099482.5	4.67241e-09	2.58893e-08	-0.765317	0.130635	9.39955	0.196601	0.0113314	0.0227997	0.00577531	0.0227997
ENSMUSG00000062627	Mysm1	ENSMUST00000075872.4	4.40912e-64	1.11973e-62	-0.765381	0.0452856	11.1933	0.16876	0.00102297	0.000593961	0.00307861	0.00307861
ENSMUSG00000036555	Iqce	ENSMUST00000041783.14	0.000195301	0.000702093	-0.765515	0.205506	7.24604	0.239831	0.0517959	0.0326698	0.0216773	0.0326698
ENSMUSG00000015839	Nfe2l2	ENSMUST00000152371.2	7.50619e-07	3.5224e-06	-0.765546	0.154725	6.84218	0.178929	0.0171509	-0.00375355	0.0307287	0.0307287
ENSMUSG00000021262	Evl	ENSMUST00000109854.9	5.68017e-07	2.69365e-06	-0.766058	0.153157	10.3094	0.207882	0.0208516	0.0260624	0.00399783	0.0260624
ENSMUSG00000078578	Ube2d3	ENSMUST00000198748.5	0.0202497	0.0487168	-0.766176	0.330008	6.23798	0.249337	0.163562	-0.068344	0.0542486	0.0542486
ENSMUSG00000031974	Abcb10	ENSMUST00000075578.7	6.46217e-45	1.14699e-43	-0.766339	0.0544954	10.1433	0.169253	0.00171123	-7.64351e-06	0.00422828	0.00422828
ENSMUSG00000041187	Prkd2	ENSMUST00000206510.2	2.68868e-05	0.000108178	-0.766403	0.182549	6.9223	0.178194	0.038018	-0.0259167	0.0286301	0.0286301
ENSMUSG00000095432	Zfp748	ENSMUST00000181892.9	2.67853e-36	3.94304e-35	-0.766453	0.0609204	9.77917	0.169642	0.00257113	-0.000471887	0.00485147	0.00485147
ENSMUSG00000050106	Tmc8	ENSMUST00000119455.2	1.69443e-07	8.38797e-07	-0.766588	0.146573	10.1754	0.204731	0.0256173	0.01735	0.00418161	0.01735
ENSMUSG00000005682	Pan2	ENSMUST00000218315.2	2.39902e-05	9.70784e-05	-0.766601	0.181483	10.0174	0.220069	0.0614495	-0.000594488	0.00442248	0.00442248
ENSMUSG00000090981	Olfr718-ps1	ENSMUST00000213631.2	0.000299589	0.0010451	-0.766729	0.212058	6.24948	0.189685	0.0363075	-0.0109658	0.0536298	0.0536298
ENSMUSG00000029655	N4bp2l2	ENSMUST00000118316.8	9.52138e-37	1.41563e-35	-0.766788	0.060555	10.2978	0.172683	0.00332073	0.00215448	0.00401309	0.00401309
ENSMUSG00000074282	Zfp94	ENSMUST00000032673.15	0.00961563	0.0251273	-0.76692	0.296182	7.4514	0.205317	0.157206	-0.113725	0.0182414	0.0182414
ENSMUSG00000041528	Rnf123	ENSMUST00000161673.8	0.00325719	0.00946148	-0.767292	0.260774	8.25563	0.284788	0.0540113	0.0819952	0.010335	0.0819952
ENSMUSG00000029344	Tpst2	ENSMUST00000134071.8	0.00776743	0.020794	-0.76735	0.288259	6.01367	0.284673	0.0979526	0.0378908	0.0682338	0.0682338
ENSMUSG00000041328	Pcf11	ENSMUST00000119954.9	3.89044e-52	7.96303e-51	-0.767691	0.0505268	11.6134	0.170922	0.00228392	0.000675189	0.00282199	0.00282199
ENSMUSG00000096833	Igkv4-55	ENSMUST00000103359.3	1.02109e-07	5.14612e-07	-0.767946	0.144271	7.79077	0.204179	0.0105535	0.031075	0.0138427	0.031075
ENSMUSG00000049723	Mmp12	ENSMUST00000148005.8	0.000178972	0.000646825	-0.768378	0.205066	6.342	0.227609	0.0351549	0.0335874	0.0489489	0.0489489
ENSMUSG00000034445	Cyb561a3	ENSMUST00000237641.2	1.7469e-16	1.39795e-15	-0.768391	0.0932707	9.99916	0.175552	0.0129466	-0.00494416	0.00445228	0.00445228
ENSMUSG00000052997	Uba2	ENSMUST00000205711.2	4.94206e-05	0.000192309	-0.768677	0.189406	6.84008	0.177172	0.0409635	-0.0312172	0.030786	0.030786
ENSMUSG00000031166	Wdr13	ENSMUST00000149257.2	0.00996353	0.025935	-0.768846	0.298339	5.60731	0.208044	0.0689561	-0.0232796	0.109056	0.109056
ENSMUSG00000039810	Zc3h10	ENSMUST00000040572.10	7.19463e-36	1.0464e-34	-0.768951	0.0615016	9.87225	0.174398	0.00289198	0.00347737	0.00467293	0.00467293
ENSMUSG00000042473	Tbc1d8b	ENSMUST00000096313.4	1.68555e-24	1.80512e-23	-0.768957	0.0752716	9.29316	0.178654	0.00384749	0.00748414	0.0061074	0.00748414
ENSMUSG00000078485	Plekhn1	ENSMUST00000219227.2	4.1816e-13	2.91053e-12	-0.769155	0.106097	8.23763	0.188325	0.0097655	0.0127476	0.0104358	0.0127476
ENSMUSG00000030345	Dyrk4	ENSMUST00000078521.7	0.0131135	0.033153	-0.769449	0.310178	6.32776	0.193194	0.142784	-0.114741	0.0496363	0.0496363
ENSMUSG00000024858	Grk2	ENSMUST00000164427.2	2.06768e-07	1.01614e-06	-0.769607	0.148197	7.13368	0.197317	0.0200774	0.0126936	0.0238472	0.0238472
ENSMUSG00000015488	Cacfd1	ENSMUST00000114007.8	4.60426e-29	5.64425e-28	-0.769613	0.0687816	9.75963	0.172146	0.00457084	-0.00116849	0.00489097	0.00489097
ENSMUSG00000039316	Rftn1	ENSMUST00000044503.14	3.75054e-12	2.49806e-11	-0.769728	0.110812	9.60215	0.17338	0.0193202	-0.0145371	0.00523824	0.00523824
ENSMUSG00000027509	Rae1	ENSMUST00000123039.2	0.0181334	0.0442297	-0.769844	0.325807	5.51606	0.237216	0.0900095	-0.0108109	0.122291	0.122291
ENSMUSG00000010110	Stx5a	ENSMUST00000176968.2	0.000390174	0.00133989	-0.77055	0.217262	6.49394	0.198814	0.0521167	-0.0180822	0.0422886	0.0422886
ENSMUSG00000049323	Smcr8	ENSMUST00000056907.7	1.1868e-62	2.94647e-61	-0.770578	0.046126	12.3968	0.173302	0.000426485	0.00382873	0.00260309	0.00382873
ENSMUSG00000032085	Tagln	ENSMUST00000034590.4	0.00831956	0.0220928	-0.770875	0.292129	5.56714	0.224248	0.0560001	0.0075398	0.114678	0.114678
ENSMUSG00000015994	Fnta	ENSMUST00000211718.2	0.0084755	0.0224611	-0.770899	0.292837	5.74923	0.208928	0.0798582	-0.0342038	0.091649	0.091649
ENSMUSG00000020124	Usp15	ENSMUST00000219010.2	0.00323604	0.00940738	-0.770951	0.261838	5.83275	0.179713	0.0540368	-0.0424935	0.0830817	0.0830817
ENSMUSG00000034354	Mtmr3	ENSMUST00000109943.10	5.18109e-08	2.66532e-07	-0.77124	0.141642	11.2467	0.204339	0.0165422	0.0235829	0.00303995	0.0235829
ENSMUSG00000037876	Jmjd1c	ENSMUST00000173762.2	0.00360409	0.0103736	-0.771244	0.264952	6.8672	0.219918	0.110345	-0.0520467	0.0300545	0.0300545
ENSMUSG00000051285	Pcmtd1	ENSMUST00000182675.8	0.017146	0.0420476	-0.771405	0.323635	7.09121	0.349573	0.142786	0.0666941	0.0247299	0.0666941
ENSMUSG00000039137	Whrn	ENSMUST00000153307.2	0.013425	0.033848	-0.771631	0.312112	5.40004	0.258111	0.0532407	0.0494174	0.141587	0.141587
ENSMUSG00000089768	Tmsb15b1	ENSMUST00000113071.2	0.000247725	0.00087599	-0.771882	0.210632	6.23057	0.19264	0.0340794	-0.00793289	0.0546522	0.0546522
ENSMUSG00000019843	Fyn	ENSMUST00000099967.10	6.30382e-05	0.000242296	-0.772079	0.192965	8.80396	0.234148	0.0531268	0.0213441	0.0079076	0.0213441
ENSMUSG00000027187	Cat	ENSMUST00000028610.10	1.91709e-71	5.48017e-70	-0.772441	0.0432185	11.6298	0.171861	0.000921581	0.000694931	0.0028141	0.0028141
ENSMUSG00000030058	Copg1	ENSMUST00000149907.3	1.22437e-09	7.05642e-09	-0.772459	0.127112	7.68479	0.189652	0.0172964	0.00506592	0.0150183	0.0150183
ENSMUSG00000002496	Tsc2	ENSMUST00000227543.2	0.00393265	0.0112264	-0.772512	0.267907	5.71448	0.215234	0.0479785	0.00420247	0.0955694	0.0955694
ENSMUSG00000054770	Kctd18	ENSMUST00000160130.2	1.89223e-05	7.76439e-05	-0.773343	0.180804	6.75831	0.210741	0.0322566	0.0142551	0.0331236	0.0331236
ENSMUSG00000066551	Hmgb1	ENSMUST00000155086.2	0.00160869	0.00497549	-0.773825	0.245322	6.37654	0.265274	0.0730361	0.036849	0.0473294	0.0473294
ENSMUSG00000031583	Wrn	ENSMUST00000033991.13	2.43623e-21	2.34845e-20	-0.774005	0.0816076	9.93786	0.182583	0.00862479	0.00469481	0.00455582	0.00469481
ENSMUSG00000050029	Rap2c	ENSMUST00000053593.8	7.26331e-68	1.97447e-66	-0.774212	0.0444763	11.1798	0.17165	0.000867577	-0.000410999	0.00308871	0.00308871
ENSMUSG00000040479	Dgkz	ENSMUST00000124427.2	0.00386567	0.0110516	-0.774342	0.268039	6.50594	0.294478	0.09243	0.0512593	0.041811	0.0512593
ENSMUSG00000009569	Mrtfb	ENSMUST00000009713.14	7.71949e-05	0.000292949	-0.774814	0.196009	7.89818	0.199563	0.0640139	-0.031302	0.0128253	0.0128253
ENSMUSG00000003847	Nfat5	ENSMUST00000144100.8	0.00175336	0.0053849	-0.774838	0.247623	6.48886	0.213425	0.0801412	-0.0312708	0.0424926	0.0424926
ENSMUSG00000070327	Rnf213	ENSMUST00000172235.2	2.27537e-14	1.67006e-13	-0.774879	0.101503	8.9145	0.185469	0.0131111	0.00312314	0.00749473	0.00749473
ENSMUSG00000062906	Hdac10	ENSMUST00000153195.2	0.000333042	0.00115442	-0.774902	0.215962	6.1987	0.18799	0.0368505	-0.0176867	0.0564285	0.0564285
ENSMUSG00000029016	Clcn6	ENSMUST00000030879.12	0.00304649	0.00890702	-0.77495	0.261542	6.72481	0.234602	0.102666	-0.0291459	0.0341422	0.0341422
ENSMUSG00000024130	Abca3	ENSMUST00000136295.2	0.000394969	0.00135519	-0.774962	0.218704	6.38325	0.22376	0.048641	0.0122235	0.0470221	0.0470221
ENSMUSG00000058655	Eif4b	ENSMUST00000229254.2	0.0180064	0.0439405	-0.77515	0.327692	5.49936	0.257791	0.0898674	0.010603	0.124896	0.124896
ENSMUSG00000028245	Nsmaf	ENSMUST00000029910.12	1.39673e-60	3.34035e-59	-0.775353	0.0472227	11.2107	0.173093	0.00139413	0.000156243	0.00306584	0.00306584
ENSMUSG00000074238	Ap1ar	ENSMUST00000196687.2	4.83701e-05	0.000188489	-0.775604	0.190877	6.64683	0.234333	0.0306334	0.0422349	0.0366627	0.0422349
ENSMUSG00000031229	Atrx	ENSMUST00000196998.2	2.58743e-11	1.64334e-10	-0.775682	0.116323	7.76924	0.195105	0.0121206	0.0149416	0.0140666	0.0149416
ENSMUSG00000024052	Lpin2	ENSMUST00000129635.8	4.85559e-49	9.38904e-48	-0.775794	0.0527064	10.5302	0.173794	0.00183114	0.000309838	0.00372479	0.00372479
ENSMUSG00000061306	Slc38a10	ENSMUST00000129575.8	0.00030591	0.00106597	-0.77615	0.214986	7.05828	0.186139	0.0669981	-0.0506391	0.0254395	0.0254395
ENSMUSG00000004934	Pias4	ENSMUST00000129549.2	0.000815425	0.00266417	-0.776591	0.231991	6.09061	0.224915	0.0446438	0.0167258	0.0629958	0.0629958
ENSMUSG00000032329	Hmg20a	ENSMUST00000215269.2	8.22132e-07	3.84242e-06	-0.776646	0.157534	7.65198	0.19323	0.0342113	-0.00983594	0.0154224	0.0154224
ENSMUSG00000094087	Ighv1-61	ENSMUST00000103531.4	0.00089907	0.0029157	-0.776729	0.23393	6.49983	0.197847	0.0673936	-0.0376744	0.0420531	0.0420531
ENSMUSG00000001418	Glmp	ENSMUST00000153716.2	1.20778e-06	5.56055e-06	-0.77674	0.160009	7.68012	0.184566	0.036131	-0.0219119	0.0150746	0.0150746
ENSMUSG00000068823	Csde1	ENSMUST00000198906.2	4.26518e-13	2.96831e-12	-0.776914	0.107207	7.85979	0.183039	0.00981574	0.0025309	0.0131709	0.0131709
ENSMUSG00000073725	Lmbrd1	ENSMUST00000186190.2	0.0154019	0.0382166	-0.777254	0.32081	6.01962	0.311571	0.138027	0.0240973	0.0678108	0.0678108
ENSMUSG00000022587	Ly6e	ENSMUST00000189186.7	1.81698e-18	1.57969e-17	-0.777585	0.0886833	8.86676	0.178903	0.00805733	-0.000883106	0.00767214	0.00767214
ENSMUSG00000029635	Cdk8	ENSMUST00000198861.2	2.2937e-07	1.12202e-06	-0.777718	0.150318	7.7367	0.211548	0.00943262	0.0357586	0.014419	0.0357586
ENSMUSG00000016344	Ppdpf	ENSMUST00000138800.8	3.37766e-09	1.89367e-08	-0.778402	0.131662	8.70128	0.18516	0.0263686	-0.0123186	0.00830147	0.00830147
ENSMUSG00000002820	Atg4d	ENSMUST00000065005.5	1.46448e-16	1.17501e-15	-0.778476	0.0942537	8.8482	0.181847	0.0100261	0.000120563	0.00774145	0.00774145
ENSMUSG00000053819	Camk2d	ENSMUST00000171289.8	0.0148003	0.0368994	-0.778857	0.319566	7.8503	0.243845	0.190986	-0.108707	0.0132593	0.0132593
ENSMUSG00000046947	Adck2	ENSMUST00000140364.8	0.00439194	0.0124219	-0.778949	0.273455	6.47801	0.244502	0.106622	-0.0236244	0.042933	0.042933
ENSMUSG00000022521	Crebbp	ENSMUST00000023165.9	2.54461e-15	1.94435e-14	-0.779003	0.0984656	10.6234	0.190005	0.00477798	0.014613	0.0036174	0.014613
ENSMUSG00000064289	Tank	ENSMUST00000112494.2	4.93617e-25	5.37584e-24	-0.779307	0.0754106	9.33805	0.181918	0.00541093	0.00438742	0.00596258	0.00596258
ENSMUSG00000013539	Tango2	ENSMUST00000232192.2	0.0159371	0.0393917	-0.779454	0.323377	5.3938	0.267185	0.0664419	0.0427579	0.142704	0.142704
ENSMUSG00000057672	Pkn1	ENSMUST00000146057.2	0.00283875	0.00834459	-0.779468	0.261156	6.29309	0.234775	0.085046	-0.0136653	0.0513592	0.0513592
ENSMUSG00000042404	Dennd4b	ENSMUST00000098914.10	1.64326e-53	3.44879e-52	-0.779595	0.0506239	12.5546	0.178041	0.000916343	0.00420921	0.00259608	0.00420921
ENSMUSG00000024845	Tmem134	ENSMUST00000140405.10	2.52332e-06	1.13153e-05	-0.78022	0.165784	8.76882	0.196563	0.046928	-0.0205189	0.00804089	0.00804089
ENSMUSG00000036104	Rab3gap1	ENSMUST00000186865.7	6.41919e-24	6.76202e-23	-0.780386	0.0773789	11.3666	0.184265	0.00134113	0.0106338	0.00295971	0.0106338
ENSMUSG00000071267	Zfp942	ENSMUST00000126485.2	0.000769625	0.00252402	-0.78062	0.232086	6.01047	0.184797	0.0392647	-0.0267906	0.0684632	0.0684632
ENSMUSG00000028603	Scp2	ENSMUST00000145721.2	0.000214847	0.000767382	-0.780729	0.210957	7.90376	0.242764	0.0762293	0.0038159	0.0127766	0.0127766
ENSMUSG00000040302	Rbm48	ENSMUST00000042753.14	7.13615e-18	6.0478e-17	-0.781453	0.0907326	8.66243	0.179349	0.00801023	-0.00232534	0.0084546	0.0084546
ENSMUSG00000079845	Xlr4a	ENSMUST00000078775.13	0.0130386	0.032987	-0.781908	0.314941	7.30955	0.344716	0.0418445	0.156531	0.0205472	0.156531
ENSMUSG00000022475	Hdac7	ENSMUST00000088402.12	1.22834e-07	6.1514e-07	-0.781973	0.147843	10.5006	0.212179	0.0255786	0.0181362	0.00375967	0.0181362
ENSMUSG00000030279	C2cd5	ENSMUST00000203673.3	0.000533808	0.00179678	-0.782098	0.225832	7.34764	0.228015	0.0821001	-0.0199752	0.0198997	0.0198997
ENSMUSG00000043923	Ccdc84	ENSMUST00000216134.2	0.000441471	0.00150523	-0.782441	0.222666	6.61591	0.198693	0.0614367	-0.0336999	0.0377236	0.0377236
ENSMUSG00000030156	Cd69	ENSMUST00000205032.2	2.72134e-06	1.21708e-05	-0.782464	0.166808	6.74932	0.216651	0.0222564	0.0264202	0.0333935	0.0333935
ENSMUSG00000079487	Med12	ENSMUST00000087948.11	5.91526e-26	6.63773e-25	-0.782506	0.074272	11.9537	0.177121	0.00834449	-0.00580867	0.00268817	0.00268817
ENSMUSG00000018379	Srsf1	ENSMUST00000132983.3	8.64432e-09	4.70418e-08	-0.782574	0.135972	9.22224	0.206672	0.0192392	0.0177378	0.00635131	0.0177378
ENSMUSG00000032405	Pias1	ENSMUST00000098651.6	2.25052e-59	5.28284e-58	-0.782583	0.0481603	11.1087	0.176237	0.001495	-3.02588e-05	0.00314383	0.00314383
ENSMUSG00000096805	Ighv9-1	ENSMUST00000195884.2	1.00303e-07	5.05904e-07	-0.782717	0.146957	7.11013	0.18879	0.0188604	-0.00282126	0.0243323	0.0243323
ENSMUSG00000024269	Tpgs2	ENSMUST00000115817.3	9.21255e-19	8.10817e-18	-0.782876	0.0885179	8.34593	0.177063	0.00581341	-0.00353767	0.00985741	0.00985741
ENSMUSG00000021504	B4galt7	ENSMUST00000064701.8	5.23735e-18	4.46108e-17	-0.78312	0.0905542	8.87064	0.185228	0.00874246	0.00293074	0.00765768	0.00765768
ENSMUSG00000030982	Vps35l	ENSMUST00000033280.14	0.00899074	0.0236665	-0.783161	0.299785	7.10697	0.288429	0.155344	-0.0232911	0.024398	0.024398
ENSMUSG00000028256	Odf2l	ENSMUST00000199435.2	0.000212422	0.000759242	-0.783468	0.211533	6.21969	0.234047	0.0342412	0.0342057	0.0552511	0.0552511
ENSMUSG00000021224	Numb	ENSMUST00000117217.8	2.4632e-23	2.54485e-22	-0.783701	0.0787454	9.5628	0.182646	0.00706778	0.00128965	0.00533389	0.00533389
ENSMUSG00000017760	Ctsa	ENSMUST00000133077.8	0.00023923	0.000848196	-0.78373	0.213346	7.70837	0.196169	0.0762926	-0.0521735	0.0147403	0.0147403
ENSMUSG00000042851	Zc3h6	ENSMUST00000110320.9	9.37068e-36	1.35721e-34	-0.784311	0.0628358	9.68647	0.177934	0.00285108	-0.000309766	0.00504561	0.00504561
ENSMUSG00000020362	Cnot6	ENSMUST00000109183.3	0.00831108	0.0220737	-0.784416	0.297222	7.93791	0.26019	0.164194	-0.0657422	0.0124868	0.0124868
ENSMUSG00000051007	Gatd1	ENSMUST00000156353.8	1.51327e-07	7.52477e-07	-0.784977	0.149493	7.8965	0.189512	0.0318561	-0.0161549	0.01284	0.01284
ENSMUSG00000047368	Abhd17b	ENSMUST00000052556.5	3.97029e-34	5.52765e-33	-0.785001	0.0644497	10.171	0.180505	0.00411958	0.00106119	0.00418795	0.00418795
ENSMUSG00000037295	Ldlrap1	ENSMUST00000148479.2	5.09636e-09	2.81844e-08	-0.785068	0.134338	7.62121	0.183696	0.0202728	-0.0114043	0.0158204	0.0158204
ENSMUSG00000025261	Huwe1	ENSMUST00000026292.15	4.74126e-19	4.21777e-18	-0.785221	0.0880475	13.1556	0.189453	0.0102852	0.00521955	0.00268199	0.00521955
ENSMUSG00000111133	Gm5831	ENSMUST00000216016.2	0.0103657	0.0268838	-0.785563	0.306455	6.40854	0.237501	0.141943	-0.0705613	0.0458864	0.0458864
ENSMUSG00000057147	Dph6	ENSMUST00000150447.8	3.13144e-05	0.000125094	-0.785594	0.188677	6.56629	0.182055	0.0316933	-0.0250149	0.039505	0.039505
ENSMUSG00000031393	Mecp2	ENSMUST00000170481.9	3.04087e-08	1.59182e-07	-0.785835	0.141871	10.3813	0.210944	0.0263507	0.0139043	0.00390544	0.0139043
ENSMUSG00000039233	Tbce	ENSMUST00000160510.8	0.0109195	0.028166	-0.786344	0.308944	5.76233	0.267614	0.100666	0.00543752	0.0902262	0.0902262
ENSMUSG00000069729	Arid1b	ENSMUST00000115799.2	7.81964e-16	6.10757e-15	-0.786617	0.0976316	9.94601	0.193131	0.00551007	0.0135538	0.00454173	0.0135538
ENSMUSG00000040795	Iqcc	ENSMUST00000046675.12	2.13094e-19	1.91593e-18	-0.786648	0.087344	8.64748	0.189882	0.00667968	0.00857827	0.0085143	0.00857827
ENSMUSG00000041297	Cdk13	ENSMUST00000223490.2	3.10649e-44	5.45804e-43	-0.786753	0.0563944	10.5008	0.17766	0.00260123	-0.00165779	0.00375944	0.00375944
ENSMUSG00000061778	Mospd2	ENSMUST00000004715.2	3.36826e-13	2.35039e-12	-0.786965	0.108118	8.19303	0.188548	0.012684	0.000850878	0.0106948	0.0106948
ENSMUSG00000035242	Oaz1	ENSMUST00000179894.2	2.47479e-25	2.7231e-24	-0.787196	0.0756907	9.16912	0.18517	0.00491111	0.00456098	0.00654704	0.00654704
ENSMUSG00000019189	Rnf145	ENSMUST00000019333.10	2.42742e-78	7.68049e-77	-0.787369	0.04202	11.6409	0.178001	0.000722525	0.000295468	0.00280883	0.00280883
ENSMUSG00000028458	Tesk1	ENSMUST00000060864.13	1.7494e-10	1.06203e-09	-0.787808	0.123445	9.34474	0.203449	0.00886381	0.0216134	0.00594159	0.0216134
ENSMUSG00000022338	Eny2	ENSMUST00000060652.5	0.00171334	0.00527225	-0.787901	0.251253	6.92791	0.258415	0.0977662	-0.00321145	0.0284897	0.0284897
ENSMUSG00000054387	Mdm4	ENSMUST00000185418.2	0.00118706	0.00376026	-0.788249	0.243139	6.11371	0.234483	0.0567149	0.00973669	0.0615181	0.0615181
ENSMUSG00000024725	Ostf1	ENSMUST00000025631.7	8.563e-05	0.000323171	-0.788263	0.200674	6.80923	0.199638	0.0488962	-0.023105	0.0316442	0.0316442
ENSMUSG00000025907	Rb1cc1	ENSMUST00000162795.8	9.88908e-13	6.77455e-12	-0.788312	0.110531	8.73505	0.183593	0.0162638	-0.00921693	0.00817038	0.00817038
ENSMUSG00000021124	Vti1b	ENSMUST00000163031.2	0.0028662	0.00842101	-0.788875	0.264569	6.13167	0.209669	0.0795953	-0.0424227	0.0603985	0.0603985
ENSMUSG00000057193	Slc44a2	ENSMUST00000217461.2	4.82659e-06	2.10409e-05	-0.788902	0.172544	12.1118	0.193672	0.0568961	-0.038401	0.00264657	0.00264657
ENSMUSG00000036916	Zfp280c	ENSMUST00000076635.13	0.003333	0.00966338	-0.788962	0.26879	8.6891	0.3017	0.0757093	0.0687873	0.00834916	0.0687873
ENSMUSG00000005142	Man2b1	ENSMUST00000211379.2	2.10016e-13	1.48177e-12	-0.789315	0.107503	8.19571	0.190453	0.012435	0.00208792	0.0106788	0.0106788
ENSMUSG00000031816	Mthfsd	ENSMUST00000139782.8	0.0118598	0.0303153	-0.789392	0.313713	7.36484	0.260173	0.177217	-0.0813953	0.0196144	0.0196144
ENSMUSG00000033767	Tmem131l	ENSMUST00000194993.2	8.5239e-12	5.5636e-11	-0.789492	0.115601	8.23126	0.197334	0.0162552	0.00620225	0.010472	0.010472
ENSMUSG00000055538	Zcchc24	ENSMUST00000069180.8	0.0125579	0.0319071	-0.789916	0.316464	8.3532	0.349962	0.0543849	0.145914	0.00982085	0.145914
ENSMUSG00000020282	Rhbdf1	ENSMUST00000020524.15	6.38956e-10	3.75392e-09	-0.790019	0.127824	9.39023	0.206333	0.00982663	0.0228514	0.00580291	0.0228514
ENSMUSG00000078502	Zfp268	ENSMUST00000097794.4	6.63909e-10	3.89788e-09	-0.790053	0.127955	8.23137	0.186652	0.0222737	-0.0125747	0.0104713	0.0104713
ENSMUSG00000024163	Mapk8ip3	ENSMUST00000126280.2	5.34253e-25	5.81474e-24	-0.790159	0.076517	9.06586	0.181994	0.00477564	-0.000566413	0.00693405	0.00693405
ENSMUSG00000066306	Numa1	ENSMUST00000163183.2	5.5448e-20	5.11327e-19	-0.79028	0.0863425	10.3292	0.186648	0.010938	-0.00136273	0.00397202	0.00397202
ENSMUSG00000101249	Gm29216	ENSMUST00000187117.2	6.03797e-13	4.17918e-12	-0.790411	0.109785	14.2691	0.199162	0.000517572	0.0235879	0.00339282	0.0235879
ENSMUSG00000040502	Marchf9	ENSMUST00000040307.6	6.79587e-09	3.72551e-08	-0.7905	0.13639	7.18368	0.190614	0.0143509	-0.000264238	0.0228534	0.0228534
ENSMUSG00000023009	Nckap5l	ENSMUST00000023747.14	1.74354e-08	9.31127e-08	-0.790584	0.140282	7.13722	0.192532	0.0155824	0.000697225	0.0237754	0.0237754
ENSMUSG00000038178	Slc43a2	ENSMUST00000108433.8	3.92088e-09	2.18553e-08	-0.790809	0.13432	8.39035	0.209609	0.0173053	0.0187785	0.00963803	0.0187785
ENSMUSG00000039968	Rsbn1l	ENSMUST00000036489.10	7.17888e-72	2.06574e-70	-0.791076	0.0441261	11.3637	0.180549	0.000932691	0.00110758	0.00296153	0.00296153
ENSMUSG00000013465	Nelfb	ENSMUST00000128876.8	0.00876659	0.0231325	-0.792201	0.302249	7.73284	0.335917	0.13458	0.0481281	0.014462	0.0481281
ENSMUSG00000031834	Pik3r2	ENSMUST00000152545.2	3.90352e-05	0.000154001	-0.792533	0.192684	6.45684	0.236499	0.0304464	0.0360996	0.043808	0.043808
ENSMUSG00000050708	Ftl1	ENSMUST00000210106.2	0.0088916	0.0234316	-0.792569	0.302947	7.90721	0.29655	0.170808	-0.0342214	0.0127467	0.0127467
ENSMUSG00000071337	Tia1	ENSMUST00000095753.9	0.00380377	0.0108901	-0.79257	0.273867	9.09782	0.308053	0.118144	0.0318626	0.00681492	0.0318626
ENSMUSG00000040482	Dxo	ENSMUST00000173644.2	0.000540977	0.00181904	-0.792665	0.22912	6.67883	0.225293	0.0693901	-0.0159877	0.0356022	0.0356022
ENSMUSG00000095041		ENSMUST00000178343.2	6.97215e-05	0.000266158	-0.79269	0.199307	12.5384	0.247628	0.00082682	0.0786197	0.00259624	0.0786197
ENSMUSG00000041642	Kif21b	ENSMUST00000075164.11	4.43865e-67	1.19046e-65	-0.792748	0.0458148	12.6463	0.183155	0.000446792	0.00375119	0.00259758	0.00375119
ENSMUSG00000037965	Zc3h7a	ENSMUST00000140775.2	1.0008e-07	5.04925e-07	-0.793525	0.148975	7.85353	0.208159	0.0311578	0.00180067	0.0132291	0.0132291
ENSMUSG00000048897	Zfp710	ENSMUST00000166250.8	0.00445406	0.012575	-0.793557	0.279021	7.40536	0.217211	0.136747	-0.0932447	0.0189589	0.0189589
ENSMUSG00000039637	Coro7	ENSMUST00000038552.13	1.10784e-50	2.20687e-49	-0.793951	0.0530267	11.1426	0.182649	0.00250657	0.000465219	0.00311708	0.00311708
ENSMUSG00000045679	Pqlc3	ENSMUST00000054536.11	7.15596e-06	3.06746e-05	-0.79403	0.176884	8.60543	0.233774	0.0398265	0.0227492	0.00868481	0.0227492
ENSMUSG00000044730	9930104L06Rik	ENSMUST00000233434.2	1.83454e-10	1.11203e-09	-0.794135	0.124578	8.39143	0.206791	0.0126529	0.0183865	0.00963282	0.0183865
ENSMUSG00000032562	Gnai2	ENSMUST00000192615.6	7.94734e-10	4.63724e-09	-0.794292	0.129238	9.93036	0.191089	0.028836	-0.0161987	0.00456886	0.00456886
ENSMUSG00000033004	Mycbp2	ENSMUST00000161278.2	3.6193e-16	2.86031e-15	-0.794327	0.0974555	9.35831	0.188785	0.0130957	-0.00316509	0.0058995	0.0058995
ENSMUSG00000035354	Uvrag	ENSMUST00000207919.2	3.01215e-05	0.000120514	-0.794892	0.190505	6.84149	0.215059	0.0418369	-0.00155267	0.0307476	0.0307476
ENSMUSG00000024845	Tmem134	ENSMUST00000169055.10	4.44274e-10	2.6363e-09	-0.795163	0.127479	8.37149	0.199351	0.0227715	-0.000957006	0.00973005	0.00973005
ENSMUSG00000019984	Med23	ENSMUST00000177232.8	0.0105782	0.0273832	-0.795231	0.311083	6.53378	0.346579	0.110716	0.0828293	0.0407275	0.0828293
ENSMUSG00000032688	Malt1	ENSMUST00000049248.7	2.63213e-65	6.85829e-64	-0.795291	0.0465993	11.9653	0.183379	0.00165832	0.00145426	0.00268468	0.00268468
ENSMUSG00000030697	Ppp4c	ENSMUST00000205862.2	6.58134e-12	4.32766e-11	-0.7954	0.115838	7.90716	0.186037	0.01409	-0.00793315	0.0127471	0.0127471
ENSMUSG00000026576	Atp1b1	ENSMUST00000027863.13	2.09763e-14	1.54199e-13	-0.795574	0.104071	9.56682	0.199406	0.00384991	0.0178118	0.00532394	0.0178118
ENSMUSG00000025465	Echs1	ENSMUST00000211120.2	3.89729e-07	1.87133e-06	-0.795641	0.15681	7.09337	0.205799	0.0244948	0.00458961	0.0246841	0.0246841
ENSMUSG00000029169	Dhx15	ENSMUST00000199343.2	9.37087e-05	0.000351877	-0.796127	0.203804	6.46239	0.196611	0.0394958	-0.0213888	0.0435766	0.0435766
ENSMUSG00000035781	R3hdm4	ENSMUST00000219206.2	2.09994e-11	1.34108e-10	-0.796373	0.118881	7.6025	0.192736	0.0121944	0.00126098	0.0160711	0.0160711
ENSMUSG00000073436	Eme2	ENSMUST00000119848.8	4.26025e-48	8.09664e-47	-0.796408	0.0546549	10.2729	0.183438	0.00192804	0.000661277	0.00404628	0.00404628
ENSMUSG00000001751	Naglu	ENSMUST00000001802.10	3.9348e-38	6.05046e-37	-0.796432	0.0616894	9.94392	0.187728	0.00306583	0.00451558	0.00454534	0.00454534
ENSMUSG00000028159	Dapp1	ENSMUST00000184222.6	0.000996374	0.00320295	-0.796813	0.242078	7.30411	0.281864	0.0735692	0.0436348	0.0206415	0.0436348
ENSMUSG00000029703	Lrwd1	ENSMUST00000142272.2	0.000175686	0.0006357	-0.796899	0.212414	6.32175	0.218045	0.0403096	0.00239388	0.0499296	0.0499296
ENSMUSG00000057110	Cntrl	ENSMUST00000113037.10	2.45676e-12	1.65281e-11	-0.797045	0.11377	10.3921	0.194521	0.0219955	-0.00681506	0.00389184	0.00389184
ENSMUSG00000102976	Zc3h11a	ENSMUST00000192775.2	4.11768e-20	3.81612e-19	-0.797134	0.0867871	8.59061	0.185981	0.00631814	-0.00114808	0.00874587	0.00874587
ENSMUSG00000057143	Trim12c	ENSMUST00000059037.15	7.36138e-44	1.283e-42	-0.797411	0.0574121	11.3043	0.187326	0.00242394	0.00416837	0.00300023	0.00416837
ENSMUSG00000033502	Cdc14a	ENSMUST00000090464.7	1.91231e-16	1.52844e-15	-0.797503	0.0969319	9.83956	0.197825	0.0128284	0.00596323	0.00473389	0.00596323
ENSMUSG00000022307	Oxr1	ENSMUST00000090095.13	0.000543409	0.00182662	-0.797625	0.230634	9.70735	0.27296	0.0521465	0.054238	0.00500036	0.054238
ENSMUSG00000035161	Ints6	ENSMUST00000223585.2	3.70385e-26	4.19052e-25	-0.797729	0.0754023	9.44041	0.186926	0.00571342	0.000243362	0.00565761	0.00565761
ENSMUSG00000079260	Tmppe	ENSMUST00000111820.4	1.14759e-19	1.04478e-18	-0.797863	0.0879288	8.49146	0.184957	0.00629272	-0.00270444	0.00917023	0.00917023
ENSMUSG00000042675	Ypel3	ENSMUST00000038614.12	1.92274e-08	1.02389e-07	-0.797998	0.142022	10.7127	0.216521	0.0112767	0.0290641	0.00351768	0.0290641
ENSMUSG00000031887	Tradd	ENSMUST00000034359.10	6.3902e-26	7.1645e-25	-0.798032	0.0757979	9.10481	0.190388	0.00470182	0.00513301	0.00678882	0.00678882
ENSMUSG00000028622	Mrpl37	ENSMUST00000138788.2	0.00287227	0.00843504	-0.798128	0.26773	5.78705	0.300206	0.0557365	0.0821676	0.0876227	0.0876227
ENSMUSG00000034744	Nagk	ENSMUST00000113851.8	0.000426622	0.00145708	-0.798232	0.226575	7.43845	0.22815	0.0842316	-0.0304486	0.0184405	0.0184405
ENSMUSG00000056019	Zfp709	ENSMUST00000034259.8	1.78505e-13	1.26303e-12	-0.798744	0.108466	8.21703	0.190281	0.0129761	-0.00364552	0.0105537	0.0105537
ENSMUSG00000040044	Orc3	ENSMUST00000156987.8	3.19858e-11	2.0214e-10	-0.798861	0.120362	7.8806	0.199543	0.0159931	0.00408087	0.0129812	0.0129812
ENSMUSG00000054280	Prr14l	ENSMUST00000120129.9	8.65518e-69	2.38771e-67	-0.79903	0.0455841	11.6485	0.185976	0.000921929	0.0032339	0.0028053	0.0032339
ENSMUSG00000032705	Exd2	ENSMUST00000219757.2	4.88242e-05	0.000190159	-0.799075	0.196759	6.46876	0.208996	0.0341158	-0.00312666	0.0433124	0.0433124
ENSMUSG00000021549	Rasa1	ENSMUST00000223598.2	2.41371e-17	2.00452e-16	-0.799172	0.0943318	9.44609	0.185783	0.0121553	-0.00829992	0.00564164	0.00564164
ENSMUSG00000024614	Tmx3	ENSMUST00000237852.2	0.000326253	0.00113277	-0.799317	0.222433	6.40941	0.245269	0.0531054	0.020072	0.0458479	0.0458479
ENSMUSG00000042508	Dmtf1	ENSMUST00000184620.8	0.0054921	0.0152026	-0.799527	0.287946	7.99271	0.324777	0.105862	0.0599638	0.0120496	0.0599638
ENSMUSG00000067071	Hes6	ENSMUST00000126136.8	0.000110103	0.000409426	-0.79954	0.20675	7.81153	0.255925	0.0512743	0.0342172	0.0136335	0.0342172
ENSMUSG00000024201	Kdm4b	ENSMUST00000025036.11	1.32959e-39	2.11243e-38	-0.799658	0.0607244	10.4791	0.185583	0.00358963	-0.000227544	0.00378528	0.00378528
ENSMUSG00000028107	Tars2	ENSMUST00000029752.15	0.000985458	0.0031704	-0.800213	0.242883	9.39903	0.220176	0.112207	-0.0687823	0.00577684	0.00577684
ENSMUSG00000039701	Usp53	ENSMUST00000090379.7	4.69327e-25	5.11771e-24	-0.800497	0.0774249	8.98671	0.184552	0.00476178	-0.00305003	0.00722745	0.00722745
ENSMUSG00000029456	Acad10	ENSMUST00000111770.2	0.0143919	0.0360105	-0.800561	0.327116	7.5788	0.296638	0.197616	-0.0651707	0.0163941	0.0163941
ENSMUSG00000037486	Asxl2	ENSMUST00000111215.10	1.8827e-43	3.25518e-42	-0.800945	0.0579479	11.1402	0.188786	0.00359692	0.0028155	0.003119	0.003119
ENSMUSG00000111928	Gm48082	ENSMUST00000220310.2	1.79638e-14	1.32409e-13	-0.800987	0.104507	8.89494	0.195716	0.0142762	0.000198255	0.00756729	0.00756729
ENSMUSG00000031985	Gnpat	ENSMUST00000162455.8	0.000166674	0.000605352	-0.801038	0.21277	6.89649	0.247106	0.0612548	0.0131474	0.0292872	0.0292872
ENSMUSG00000022849	Hspbap1	ENSMUST00000023555.6	5.30758e-05	0.000205826	-0.801316	0.198264	6.44949	0.210828	0.034501	-0.0025703	0.0441165	0.0441165
ENSMUSG00000079084	Ccdc82	ENSMUST00000239561.1	0.0106355	0.0275193	-0.801325	0.313697	9.51835	0.35216	0.0889505	0.107862	0.00544669	0.107862
ENSMUSG00000034789	Rab24	ENSMUST00000225289.2	0.000333602	0.0011562	-0.80136	0.223363	6.71776	0.269007	0.0460468	0.0537352	0.0343614	0.0537352
ENSMUSG00000003190	Bcl2l12	ENSMUST00000207213.2	0.000606747	0.00202431	-0.80143	0.23375	6.31404	0.226394	0.0589684	-0.00893866	0.0503097	0.0503097
ENSMUSG00000022175	Lrp10	ENSMUST00000022782.10	7.10909e-55	1.5353e-53	-0.801483	0.0513721	12.6647	0.18806	0.00041692	0.00486127	0.00259837	0.00486127
ENSMUSG00000028248	Pnisr	ENSMUST00000152666.8	8.4153e-22	8.2463e-21	-0.801909	0.0835783	8.87089	0.195706	0.00513526	0.00883539	0.00765676	0.00883539
ENSMUSG00000112640	Gm32687	ENSMUST00000220314.2	2.67775e-05	0.000107763	-0.80193	0.190969	8.47812	0.218042	0.0637085	-0.0236902	0.00922973	0.00922973
ENSMUSG00000042625	Safb2	ENSMUST00000131056.2	4.78599e-06	2.08709e-05	-0.801955	0.175331	8.65031	0.236451	0.0254108	0.0360709	0.00850296	0.0360709
ENSMUSG00000021910	Nisch	ENSMUST00000169628.8	5.58807e-06	2.42026e-05	-0.801992	0.176596	8.08561	0.221161	0.0509937	-0.00737	0.0113782	0.0113782
ENSMUSG00000026213	Stk11ip	ENSMUST00000113553.2	6.17231e-23	6.29085e-22	-0.802052	0.0813396	10.5253	0.195138	0.00908983	0.00414244	0.00373045	0.00414244
ENSMUSG00000042211	Fbxo38	ENSMUST00000235807.2	0.000331457	0.00114923	-0.802061	0.223453	6.48236	0.23314	0.0571073	0.000455955	0.0427557	0.0427557
ENSMUSG00000029328	Hnrnpdl	ENSMUST00000086900.11	2.13183e-12	1.43737e-11	-0.802327	0.114201	9.23727	0.192776	0.0197857	-0.00945655	0.006298	0.006298
ENSMUSG00000024163	Mapk8ip3	ENSMUST00000146923.8	0.000133395	0.00049037	-0.80274	0.210136	8.41766	0.259809	0.0335068	0.0548071	0.00950762	0.0548071
ENSMUSG00000061778	Mospd2	ENSMUST00000112247.9	2.71428e-18	2.34183e-17	-0.802815	0.0920365	8.84112	0.189574	0.00917349	-0.0028417	0.00776794	0.00776794
ENSMUSG00000024780	Cdc37l1	ENSMUST00000225310.2	1.06981e-15	8.31701e-15	-0.803176	0.100164	8.80377	0.1898	0.0121575	-0.00575481	0.00790833	0.00790833
ENSMUSG00000026791	Slc2a8	ENSMUST00000191777.6	0.0154525	0.0383183	-0.803358	0.331747	5.67515	0.229871	0.119843	-0.066789	0.100269	0.100269
ENSMUSG00000026029	Casp8	ENSMUST00000027189.15	2.67684e-09	1.50888e-08	-0.803471	0.135031	8.9669	0.215704	0.0154277	0.0210389	0.00730075	0.0210389
ENSMUSG00000094724	Rnaset2b	ENSMUST00000232106.2	1.71414e-11	1.10049e-10	-0.803511	0.119419	8.266	0.208913	0.0112487	0.0172731	0.0102777	0.0172731
ENSMUSG00000025815	Dhtkd1	ENSMUST00000095147.9	0.00766742	0.0205569	-0.803823	0.301467	5.46761	0.244358	0.0517579	0.0179489	0.130006	0.130006
ENSMUSG00000024856	Cdk2ap2	ENSMUST00000025779.11	4.5965e-06	2.00967e-05	-0.803883	0.175428	9.23252	0.237394	0.0189364	0.0426136	0.00631474	0.0426136
ENSMUSG00000071054	Safb	ENSMUST00000182378.8	1.39188e-23	1.45183e-22	-0.804224	0.0803503	9.89281	0.195861	0.00600366	0.00690867	0.00463549	0.00690867
ENSMUSG00000022386	Trmu	ENSMUST00000159362.2	0.0152904	0.0379832	-0.804307	0.331614	5.41225	0.24317	0.0805151	-0.0124527	0.139421	0.139421
ENSMUSG00000034255	Arhgap27	ENSMUST00000041385.14	7.11066e-62	1.74706e-60	-0.804325	0.0484568	11.1213	0.186945	0.00156236	0.000893791	0.00313378	0.00313378
ENSMUSG00000020390	Ube2b	ENSMUST00000124699.2	0.00484773	0.0135689	-0.804347	0.285535	5.83388	0.20822	0.0800871	-0.0528223	0.0829735	0.0829735
ENSMUSG00000039069	Mtg2	ENSMUST00000146182.2	6.48992e-05	0.000248971	-0.804361	0.20138	6.36226	0.200714	0.0331168	-0.0146155	0.0479908	0.0479908
ENSMUSG00000027893	Ahcyl1	ENSMUST00000138116.2	0.000678792	0.0022462	-0.804581	0.23678	6.05461	0.281069	0.0407605	0.0713694	0.0653843	0.0713694
ENSMUSG00000017418	Arl5b	ENSMUST00000069870.11	1.22125e-35	1.7644e-34	-0.80469	0.0645777	9.81055	0.187591	0.00355101	-0.000536856	0.00478954	0.00478954
ENSMUSG00000054484	Tmem62	ENSMUST00000067582.14	0.000840275	0.00273934	-0.804997	0.241077	8.2119	0.243612	0.105652	-0.0374446	0.0105836	0.0105836
ENSMUSG00000026341	Actr3	ENSMUST00000189192.2	0.0102284	0.026566	-0.805035	0.313486	5.78772	0.353634	0.105805	0.0907416	0.0875531	0.0907416
ENSMUSG00000052056	Zfp217	ENSMUST00000063710.13	0.0110994	0.0285834	-0.805369	0.31713	11.2111	0.323554	0.198078	-0.036805	0.00306549	0.00306549
ENSMUSG00000024454	Hdac3	ENSMUST00000144471.8	0.00256863	0.00762019	-0.805506	0.267154	7.22684	0.307733	0.0795349	0.0632074	0.0220322	0.0632074
ENSMUSG00000030759	Far1	ENSMUST00000033018.15	4.3408e-18	3.71015e-17	-0.80589	0.0929571	10.69	0.200373	0.0133156	0.0039664	0.0035428	0.0039664
ENSMUSG00000066043	Phactr4	ENSMUST00000102568.10	5.6467e-09	3.10992e-08	-0.806105	0.138342	9.6684	0.190668	0.0331915	-0.0273477	0.00508553	0.00508553
ENSMUSG00000022710	Usp7	ENSMUST00000162929.2	1.63355e-07	8.09966e-07	-0.806369	0.15398	7.01984	0.220012	0.021122	0.0188148	0.0262978	0.0262978
ENSMUSG00000025421	Hdhd2	ENSMUST00000097522.11	2.83443e-06	1.2657e-05	-0.806417	0.17222	7.13265	0.229444	0.0354514	0.0154635	0.0238683	0.0238683
ENSMUSG00000038393	Txnip	ENSMUST00000074519.13	3.66731e-09	2.04791e-08	-0.806556	0.136738	11.8503	0.217919	0.00901225	0.0283825	0.00272227	0.0283825
ENSMUSG00000009079	Ewsr1	ENSMUST00000141002.8	4.09158e-21	3.90872e-20	-0.806586	0.0855319	8.98146	0.19348	0.00738452	0.00148192	0.0072469	0.0072469
ENSMUSG00000041308	Sntb2	ENSMUST00000212524.2	1.27115e-09	7.32118e-09	-0.80697	0.132922	7.51474	0.19685	0.0180376	-0.00544548	0.0172989	0.0172989
ENSMUSG00000039233	Tbce	ENSMUST00000160553.8	0.00685028	0.0185628	-0.807429	0.298601	7.03321	0.246146	0.15233	-0.0824742	0.0259955	0.0259955
ENSMUSG00000038664	Herc1	ENSMUST00000135159.2	0.000868452	0.00282428	-0.807619	0.242528	7.03077	0.260264	0.0915894	-0.00536468	0.0260504	0.0260504
ENSMUSG00000000486	Septin1	ENSMUST00000133733.3	4.32659e-16	3.41204e-15	-0.807654	0.099354	8.28049	0.191086	0.00954355	-0.00404544	0.0101989	0.0101989
ENSMUSG00000040701	Ap1g2	ENSMUST00000151314.9	1.38769e-14	1.0291e-13	-0.807742	0.104936	9.10228	0.195969	0.0152248	-0.00407635	0.00679827	0.00679827
ENSMUSG00000033228	Scaf11	ENSMUST00000228072.2	1.17063e-50	2.32839e-49	-0.80795	0.0539749	10.6805	0.187782	0.00227321	-0.000788238	0.00355336	0.00355336
ENSMUSG00000022914	Brwd1	ENSMUST00000023631.17	3.5854e-06	1.58479e-05	-0.808344	0.174435	9.43811	0.238853	0.0441456	0.0167094	0.0056641	0.0167094
ENSMUSG00000023944	Hsp90ab1	ENSMUST00000145205.2	0.000459437	0.00156301	-0.808518	0.230784	6.37194	0.216622	0.0589815	-0.0241557	0.047541	0.047541
ENSMUSG00000020376	Rnf130	ENSMUST00000102776.5	6.93618e-46	1.26119e-44	-0.808553	0.0568623	11.2876	0.191509	0.00345515	0.00205328	0.00301149	0.00301149
ENSMUSG00000030330	Ing4	ENSMUST00000140131.8	2.15667e-12	1.45355e-11	-0.808588	0.115119	8.80553	0.205119	0.0186029	0.00276408	0.00790169	0.00790169
ENSMUSG00000046230	Vps13a	ENSMUST00000223667.2	9.46953e-05	0.000355428	-0.808614	0.207135	6.93552	0.212125	0.0575096	-0.0279831	0.0283004	0.0283004
ENSMUSG00000005204	Senp3	ENSMUST00000123084.8	5.98628e-05	0.000230737	-0.808679	0.201497	6.97213	0.217967	0.0537922	-0.0174848	0.0274099	0.0274099
ENSMUSG00000052423	B4galt3	ENSMUST00000129985.4	1.50211e-08	8.05492e-08	-0.808812	0.142866	7.84475	0.193108	0.02751	-0.0202768	0.0133116	0.0133116
ENSMUSG00000019039	Dalrd3	ENSMUST00000019183.14	2.30611e-23	2.38539e-22	-0.808883	0.0812222	10.2025	0.19825	0.00550509	0.007689	0.00414318	0.007689
ENSMUSG00000044768	Macir	ENSMUST00000149927.2	2.35336e-30	2.97304e-29	-0.809572	0.0707054	9.89999	0.189125	0.00537592	-0.00319837	0.00462259	0.00462259
ENSMUSG00000018567	Gabarap	ENSMUST00000144443.2	2.80416e-09	1.57893e-08	-0.809589	0.136233	9.82137	0.208933	0.0323504	-0.00707325	0.00476862	0.00476862
ENSMUSG00000074582	Arfgef2	ENSMUST00000099078.10	1.75839e-64	4.49623e-63	-0.80961	0.0477496	11.5397	0.191185	0.000758791	0.00380126	0.00285941	0.00380126
ENSMUSG00000005621	Zfp592	ENSMUST00000125137.2	4.77029e-08	2.46128e-07	-0.809657	0.148298	7.66396	0.200627	0.028712	-0.0131623	0.0152725	0.0152725
ENSMUSG00000024869	Gm49405	ENSMUST00000155405.8	2.47531e-13	1.7408e-12	-0.809759	0.110619	7.86595	0.194042	0.011359	-0.00354607	0.0131142	0.0131142
ENSMUSG00000039176	Polg	ENSMUST00000127082.8	3.82397e-18	3.27647e-17	-0.810042	0.0932808	10.7431	0.201941	0.0139179	0.00295732	0.00348467	0.00348467
ENSMUSG00000005501	Usp40	ENSMUST00000187758.7	0.000753316	0.00247443	-0.810962	0.240684	7.85698	0.28721	0.0885117	0.0273463	0.013197	0.0273463
ENSMUSG00000024563	Smad2	ENSMUST00000168423.9	5.62518e-25	6.11726e-24	-0.811271	0.078599	9.15597	0.195467	0.00575886	0.00289989	0.00659674	0.00659674
ENSMUSG00000018442	Derl2	ENSMUST00000140712.2	1.39738e-13	9.9278e-13	-0.811317	0.109688	7.82157	0.20202	0.0105285	0.0057504	0.0135345	0.0135345
ENSMUSG00000017774	Myo1c	ENSMUST00000148659.8	0.00394964	0.0112687	-0.811397	0.281524	6.2902	0.232451	0.107006	-0.055269	0.0515056	0.0515056
ENSMUSG00000005621	Zfp592	ENSMUST00000176477.2	0.00120879	0.00382283	-0.811509	0.250713	6.69777	0.295911	0.0667854	0.0589291	0.034992	0.0589291
ENSMUSG00000076677	Ighv6-3	ENSMUST00000103486.2	1.44937e-10	8.84418e-10	-0.811609	0.126604	7.38752	0.199362	0.0128124	0.00020696	0.0192447	0.0192447
ENSMUSG00000004661	Arid3b	ENSMUST00000004780.16	3.90198e-18	3.34166e-17	-0.811974	0.093528	10.0438	0.198281	0.0131149	-0.00155374	0.00438011	0.00438011
ENSMUSG00000072694	1500011B03Rik	ENSMUST00000061251.6	0.0009252	0.00299169	-0.812028	0.245153	5.86277	0.236269	0.0399135	0.0159369	0.080286	0.080286
ENSMUSG00000035173	Ccdc186	ENSMUST00000118592.8	1.4404e-10	8.79151e-10	-0.812202	0.126678	9.71969	0.215987	0.00415801	0.0279365	0.00497403	0.0279365
ENSMUSG00000025369	Smarcc2	ENSMUST00000026433.9	1.32421e-23	1.38208e-22	-0.812363	0.0811235	11.3905	0.196516	0.0102173	-0.000927052	0.00294479	0.00294479
ENSMUSG00000041890	Git2	ENSMUST00000086564.11	6.92306e-22	6.79808e-21	-0.812482	0.084503	10.7299	0.195386	0.0107826	-0.00287485	0.00349891	0.00349891
ENSMUSG00000030536	Iqgap1	ENSMUST00000205824.2	0.00230126	0.00688976	-0.812527	0.266549	6.39129	0.310426	0.0584932	0.083604	0.0466575	0.083604
ENSMUSG00000036545	Adamts2	ENSMUST00000040523.9	0.016099	0.0397587	-0.812548	0.337624	5.2796	0.277489	0.0633268	0.0403319	0.164653	0.164653
ENSMUSG00000046865	Fbl	ENSMUST00000208259.2	0.00176255	0.0054125	-0.812617	0.259823	5.88297	0.218708	0.05653	-0.021486	0.0784864	0.0784864
ENSMUSG00000022463	Srebf2	ENSMUST00000231065.2	7.75076e-07	3.6339e-06	-0.81304	0.164532	7.26479	0.234327	0.0328045	0.0202316	0.0213369	0.0213369
ENSMUSG00000064354	mt-Co2	ENSMUST00000082405.1	2.82915e-26	3.21905e-25	-0.813149	0.0766771	15.9038	0.194591	0.00498911	0.00162969	0.00676963	0.00676963
ENSMUSG00000029622	Arpc1b	ENSMUST00000085679.13	5.31276e-34	7.377e-33	-0.813259	0.0669004	10.0314	0.190615	0.00455136	-0.00263062	0.00439996	0.00439996
ENSMUSG00000031903	Pla2g15	ENSMUST00000034377.8	8.3555e-05	0.000315935	-0.813304	0.206739	8.68593	0.200511	0.0771203	-0.0636785	0.00836166	0.00836166
ENSMUSG00000032422	Snx14	ENSMUST00000165315.9	0.0035009	0.0101046	-0.813453	0.278585	8.65761	0.270393	0.146745	-0.0518552	0.00847379	0.00847379
ENSMUSG00000060519	Tor3a	ENSMUST00000079625.11	6.83132e-10	4.00263e-09	-0.813474	0.131845	9.67378	0.214527	0.0296925	8.67541e-06	0.00507358	0.00507358
ENSMUSG00000028460	Sit1	ENSMUST00000030180.7	3.24214e-06	1.4384e-05	-0.813766	0.174821	6.95496	0.241597	0.0331895	0.0279352	0.0278234	0.0279352
ENSMUSG00000053291	Rab4b	ENSMUST00000131420.2	0.0118662	0.0303295	-0.813801	0.323437	5.96024	0.275482	0.137044	-0.0364055	0.0721795	0.0721795
ENSMUSG00000002608	Ccdc97	ENSMUST00000125699.3	0.000450727	0.00153548	-0.81399	0.232008	6.57596	0.236146	0.0685059	-0.0138624	0.03915	0.03915
ENSMUSG00000024454	Hdac3	ENSMUST00000143660.8	0.00118757	0.00376165	-0.81404	0.251104	6.11121	0.286685	0.0644297	0.0491484	0.0616765	0.0616765
ENSMUSG00000017664	Slc35c2	ENSMUST00000147247.2	0.000182579	0.000659016	-0.814126	0.217566	6.60343	0.270517	0.0242838	0.070386	0.0381623	0.070386
ENSMUSG00000000861	Bcl11a	ENSMUST00000000881.13	1.46076e-30	1.8553e-29	-0.814427	0.070874	10.056	0.197732	0.00568537	0.00390545	0.00436086	0.00436086
ENSMUSG00000053819	Camk2d	ENSMUST00000106402.8	0.000552763	0.00185603	-0.814597	0.235856	9.66674	0.219273	0.106167	-0.0715379	0.00508925	0.00508925
ENSMUSG00000032359	Ctsh	ENSMUST00000132718.8	1.34109e-22	1.35204e-21	-0.814959	0.0833094	9.65903	0.201657	0.00580489	0.00807602	0.00510654	0.00807602
ENSMUSG00000029672	Fam3c	ENSMUST00000165576.8	3.33955e-63	8.35482e-62	-0.814992	0.0485652	11.5721	0.193818	0.00129123	0.00342594	0.00284258	0.00342594
ENSMUSG00000076672	Ighv3-6	ENSMUST00000195124.6	2.52141e-22	2.51764e-21	-0.815311	0.0838951	8.59653	0.19699	0.00535537	0.00288882	0.0087214	0.0087214
ENSMUSG00000030741	Spns1	ENSMUST00000137263.3	0.00507167	0.014138	-0.815594	0.291029	5.81744	0.234901	0.0848325	-0.0325124	0.0845638	0.0845638
ENSMUSG00000095430	Vmn1r72	ENSMUST00000227010.2	0.00330274	0.00958311	-0.815618	0.277605	5.65243	0.242267	0.0510132	0.0098868	0.103115	0.103115
ENSMUSG00000027677	Ttc14	ENSMUST00000108210.9	2.02154e-10	1.22382e-09	-0.81572	0.128264	9.77353	0.199409	0.0280405	-0.0171961	0.00486279	0.00486279
ENSMUSG00000036561	Ppp6r2	ENSMUST00000226967.2	2.20053e-09	1.24727e-08	-0.815741	0.13636	7.46355	0.198661	0.0191312	-0.00917109	0.0180568	0.0180568
ENSMUSG00000034160	Ogt	ENSMUST00000147635.2	2.06686e-23	2.14175e-22	-0.815746	0.0818218	11.1811	0.201603	0.00508095	0.00830868	0.00308774	0.00830868
ENSMUSG00000026017	Carf	ENSMUST00000187978.7	3.07557e-14	2.24536e-13	-0.815869	0.10742	8.04321	0.20729	0.0114038	0.00855367	0.0116745	0.0116745
ENSMUSG00000055805	Fmnl1	ENSMUST00000042286.12	3.36105e-29	4.14264e-28	-0.816052	0.0727507	12.6501	0.199342	0.00219415	0.00839118	0.00259773	0.00839118
ENSMUSG00000033405	Nudt15	ENSMUST00000043813.3	4.3198e-23	4.42614e-22	-0.816087	0.0824639	8.81456	0.199645	0.00573295	0.00518639	0.00786764	0.00786764
ENSMUSG00000028603	Scp2	ENSMUST00000030340.15	5.25239e-35	7.45202e-34	-0.816245	0.0661252	9.83542	0.19264	0.00400333	-0.00134248	0.00474175	0.00474175
ENSMUSG00000054693	Adam10	ENSMUST00000067880.13	1.78767e-75	5.46067e-74	-0.81628	0.0444033	12.0729	0.193755	0.00124706	0.00269625	0.00265562	0.00269625
ENSMUSG00000018567	Gabarap	ENSMUST00000108592.2	2.05567e-37	3.11138e-36	-0.816387	0.063868	10.8896	0.19724	0.00482221	0.00312801	0.00333603	0.00333603
ENSMUSG00000112349	Gm48132	ENSMUST00000219753.2	0.000155604	0.000567486	-0.816628	0.215928	8.94304	0.270466	0.0362293	0.0570203	0.00738903	0.0570203
ENSMUSG00000071337	Tia1	ENSMUST00000141960.2	2.93865e-07	1.42574e-06	-0.816712	0.159286	6.94323	0.220129	0.0226339	0.0118439	0.02811	0.02811
ENSMUSG00000032328	Tmem30a	ENSMUST00000153815.8	3.47194e-09	1.94318e-08	-0.8168	0.138263	7.64451	0.196762	0.0227162	-0.0155482	0.0155173	0.0155173
ENSMUSG00000052752	Traf7	ENSMUST00000176805.2	0.00871648	0.0230178	-0.81687	0.311428	7.15428	0.218402	0.170543	-0.138166	0.0234319	0.0234319
ENSMUSG00000020888	Dvl2	ENSMUST00000102575.9	6.7882e-05	0.000259573	-0.817285	0.205163	6.47433	0.231221	0.0411002	0.0060059	0.0430835	0.0430835
ENSMUSG00000020888	Dvl2	ENSMUST00000190940.2	6.7882e-05	0.000259573	-0.817285	0.205163	6.47433	0.231221	0.0411002	0.0060059	0.0430835	0.0430835
ENSMUSG00000065954	Tacc1	ENSMUST00000211218.2	0.00836051	0.0221902	-0.817458	0.309977	5.44028	0.276433	0.0575979	0.0421615	0.134574	0.134574
ENSMUSG00000031200	Mtcp1	ENSMUST00000033542.11	0.000241666	0.000856305	-0.817529	0.222703	6.80906	0.207042	0.0675445	-0.0487805	0.031649	0.031649
ENSMUSG00000032120	C2cd2l	ENSMUST00000214602.2	0.0094178	0.0246747	-0.818061	0.315063	6.97452	0.361375	0.122854	0.0756754	0.0273528	0.0756754
ENSMUSG00000052713	Zfp608	ENSMUST00000064763.7	5.37092e-28	6.39602e-27	-0.818278	0.0745974	10.2286	0.200077	0.00702285	0.00320663	0.0041067	0.0041067
ENSMUSG00000027340	Slc23a2	ENSMUST00000028815.15	4.2631e-70	1.19891e-68	-0.818371	0.0462381	11.3935	0.195017	0.000863164	0.00341276	0.00294289	0.00341276
ENSMUSG00000055805	Fmnl1	ENSMUST00000126425.8	0.00019497	0.000700999	-0.818476	0.219699	6.94187	0.252194	0.0683915	0.00253436	0.0281435	0.0281435
ENSMUSG00000039176	Polg	ENSMUST00000149444.8	5.03223e-05	0.000195672	-0.818738	0.201952	9.44793	0.26144	0.057643	0.023926	0.00563648	0.023926
ENSMUSG00000029204	Rhoh	ENSMUST00000031106.8	2.93343e-12	1.96563e-11	-0.818802	0.117292	7.863	0.202029	0.0143737	-0.00215196	0.0131412	0.0131412
ENSMUSG00000011658	Fuz	ENSMUST00000071207.14	0.00267625	0.00791019	-0.819039	0.272771	8.23134	0.319214	0.103835	0.0449723	0.0104715	0.0449723
ENSMUSG00000028676	Srsf10	ENSMUST00000129718.2	2.44686e-05	9.88685e-05	-0.819054	0.194105	7.4594	0.204071	0.0572338	-0.0427679	0.0181197	0.0181197
ENSMUSG00000020694	Tlk2	ENSMUST00000106939.9	0.000500016	0.00169068	-0.819229	0.23536	6.41152	0.22695	0.0650342	-0.0239707	0.0457545	0.0457545
ENSMUSG00000006673	Qrich1	ENSMUST00000194743.2	3.59079e-05	0.000142397	-0.819244	0.198252	6.50402	0.259138	0.0318738	0.0467336	0.0418868	0.0467336
ENSMUSG00000038604	Ripor1	ENSMUST00000043531.10	1.09016e-34	1.53625e-33	-0.819342	0.0666944	9.49953	0.194519	0.00340024	-0.000235559	0.00549604	0.00549604
ENSMUSG00000040370	Etfrf1	ENSMUST00000039729.5	0.000893201	0.00289829	-0.819503	0.246677	6.64897	0.265935	0.0851085	0.00128739	0.0365905	0.0365905
ENSMUSG00000025464	Paox	ENSMUST00000026537.13	0.000252563	0.000891764	-0.819607	0.223958	6.35105	0.23005	0.0517963	-0.00732303	0.048518	0.048518
ENSMUSG00000009739	Pou6f1	ENSMUST00000205510.2	0.000510729	0.00172456	-0.819617	0.235857	6.11297	0.208425	0.0496919	-0.0304535	0.0615647	0.0615647
ENSMUSG00000042625	Safb2	ENSMUST00000124111.8	5.44344e-05	0.000210765	-0.819617	0.203091	6.74193	0.262642	0.0276027	0.0548889	0.0336172	0.0548889
ENSMUSG00000018076	Med13l	ENSMUST00000100816.8	3.30663e-19	2.95516e-18	-0.819743	0.0915097	11.4718	0.206349	0.00426245	0.0124856	0.0028966	0.0124856
ENSMUSG00000025437	Usp33	ENSMUST00000198950.5	0.00173981	0.00534613	-0.819895	0.261831	6.72196	0.234241	0.10288	-0.0536748	0.0342306	0.0342306
ENSMUSG00000020074	Ccar1	ENSMUST00000218552.2	5.36016e-05	0.000207741	-0.819965	0.202995	7.04148	0.262738	0.0489117	0.0335021	0.0258105	0.0335021
ENSMUSG00000032333	Stoml1	ENSMUST00000217026.2	5.45742e-05	0.000211259	-0.820355	0.203304	6.45815	0.221022	0.0389119	-0.0053805	0.043753	0.043753
ENSMUSG00000026031	Cflar	ENSMUST00000189858.2	3.47206e-13	2.42217e-12	-0.820494	0.112787	7.74259	0.202447	0.0110881	0.000696668	0.0143539	0.0143539
ENSMUSG00000022521	Crebbp	ENSMUST00000205765.2	2.17441e-31	2.81873e-30	-0.820527	0.0704038	10.6499	0.198677	0.00632585	0.00104247	0.00358754	0.00358754
ENSMUSG00000029148	Nrbp1	ENSMUST00000031034.12	1.32632e-82	4.4765e-81	-0.821036	0.042644	11.6502	0.194199	0.00083252	0.00103285	0.00280451	0.00280451
ENSMUSG00000067071	Hes6	ENSMUST00000086851.2	3.07689e-08	1.60987e-07	-0.821221	0.148315	8.19118	0.219959	0.0332889	-0.00147164	0.0107058	0.0107058
ENSMUSG00000047694	Yipf6	ENSMUST00000149082.8	0.00114961	0.00365207	-0.8213	0.252622	6.01639	0.238803	0.0595958	-0.00583625	0.0680403	0.0680403
ENSMUSG00000031314	Taf1	ENSMUST00000118878.8	1.28032e-07	6.40187e-07	-0.82132	0.155505	10.8603	0.234188	0.0274841	0.0208794	0.00336433	0.0208794
ENSMUSG00000020340	Cyfip2	ENSMUST00000093166.11	4.78873e-62	1.17991e-60	-0.821371	0.0494132	13.6441	0.196943	0.000763684	0.00411964	0.00289383	0.00411964
ENSMUSG00000048118	Arid4a	ENSMUST00000046305.12	5.47596e-65	1.41339e-63	-0.82146	0.0482538	11.05	0.193976	0.00146491	-9.10598e-05	0.00319194	0.00319194
ENSMUSG00000029449	Rhof	ENSMUST00000031401.6	1.6699e-36	2.47081e-35	-0.821619	0.0651123	11.4714	0.200142	0.000827212	0.00765202	0.00289681	0.00765202
ENSMUSG00000023919	Cenpq	ENSMUST00000130890.2	0.0132449	0.0334408	-0.821819	0.331764	5.30753	0.243188	0.061112	-0.00252133	0.159023	0.159023
ENSMUSG00000020640	Itsn2	ENSMUST00000218072.2	8.69962e-12	5.67615e-11	-0.82203	0.120417	9.98752	0.217924	0.0111324	0.0178682	0.00447152	0.0178682
ENSMUSG00000029505	Ep400	ENSMUST00000125325.2	2.15707e-09	1.22317e-08	-0.82204	0.137338	8.33216	0.225406	0.00912074	0.0286028	0.00992739	0.0286028
ENSMUSG00000023010	Tmbim6	ENSMUST00000231173.2	0.00123615	0.00390341	-0.822051	0.254473	5.85206	0.252452	0.0482464	0.0210249	0.0812665	0.0812665
ENSMUSG00000031776	Arl2bp	ENSMUST00000109527.6	0.012697	0.0322026	-0.822506	0.330038	5.85189	0.273302	0.136567	-0.0432208	0.0812829	0.0812829
ENSMUSG00000094198	Ighv1-50	ENSMUST00000103521.3	7.43974e-11	4.61603e-10	-0.822553	0.126323	7.63776	0.216381	0.0163109	0.0106023	0.015604	0.015604
ENSMUSG00000022788	Fgd4	ENSMUST00000161624.2	3.83101e-05	0.000151427	-0.822598	0.199784	8.02769	0.261757	0.0128705	0.0669566	0.0117871	0.0669566
ENSMUSG00000096847	Tmem151b	ENSMUST00000180252.3	7.78319e-10	4.544e-09	-0.822631	0.133777	7.6071	0.224028	0.0116301	0.0241623	0.016009	0.0241623
ENSMUSG00000013787	Ehmt2	ENSMUST00000150786.2	0.0126925	0.0321926	-0.823054	0.330241	5.61791	0.212422	0.110493	-0.0884738	0.107625	0.107625
ENSMUSG00000030002	Dusp11	ENSMUST00000151394.8	7.66547e-07	3.59553e-06	-0.823359	0.166547	7.23417	0.217405	0.03358	-0.00591446	0.021896	0.021896
ENSMUSG00000066892	Fbxl12	ENSMUST00000086459.6	0.000185584	0.00066919	-0.82378	0.220387	8.02659	0.235244	0.0853459	-0.0370985	0.0117952	0.0117952
ENSMUSG00000031166	Wdr13	ENSMUST00000130832.8	1.07537e-09	6.21596e-09	-0.823926	0.135119	8.8586	0.216805	0.0288115	-0.0021571	0.0077026	0.0077026
ENSMUSG00000094194	Ighv5-16	ENSMUST00000193652.2	1.68158e-08	8.98591e-08	-0.824066	0.146061	7.1957	0.201013	0.0200464	-0.0118927	0.0226214	0.0226214
ENSMUSG00000026096	Osgepl1	ENSMUST00000153939.2	1.40017e-09	8.03232e-09	-0.824206	0.13611	7.35322	0.209332	0.0172451	0.000536996	0.0198066	0.0198066
ENSMUSG00000049744	Arhgap15	ENSMUST00000055776.8	2.34891e-18	2.03366e-17	-0.824261	0.0943183	10.282	0.199444	0.0137577	-0.00754151	0.00403414	0.00403414
ENSMUSG00000061313	Ddhd2	ENSMUST00000211009.3	0.00350077	0.0101046	-0.824312	0.282303	6.633	0.33076	0.0520241	0.107365	0.0371328	0.107365
ENSMUSG00000094936	Rbm4	ENSMUST00000180248.8	2.35132e-08	1.2407e-07	-0.824368	0.147632	7.64548	0.220139	0.0280855	0.00221647	0.0155049	0.0155049
ENSMUSG00000090862	Rps13	ENSMUST00000206748.2	6.53228e-05	0.000250504	-0.824489	0.206499	6.80718	0.22288	0.0535809	-0.0201476	0.0317024	0.0317024
ENSMUSG00000027620	Rbm39	ENSMUST00000137297.2	0.000572228	0.00191682	-0.824497	0.23937	7.11133	0.292452	0.0454445	0.0691513	0.0243071	0.0691513
ENSMUSG00000021113	Snapc1	ENSMUST00000220882.2	0.000114962	0.000426308	-0.824524	0.213794	6.49433	0.236086	0.0491428	-0.000322941	0.042273	0.042273
ENSMUSG00000029833	Trim24	ENSMUST00000153004.8	0.0152866	0.0379794	-0.824924	0.340103	5.59529	0.260914	0.120634	-0.0430673	0.110706	0.110706
ENSMUSG00000002210	Smg9	ENSMUST00000146381.8	0.00319401	0.00929557	-0.825424	0.279954	5.8796	0.269767	0.0779674	0.00965246	0.0787816	0.0787816
ENSMUSG00000011158	Brf1	ENSMUST00000223506.2	2.33617e-07	1.14151e-06	-0.825806	0.159719	7.36168	0.204013	0.0313537	-0.0206571	0.0196664	0.0196664
ENSMUSG00000032562	Gnai2	ENSMUST00000195231.2	3.59681e-08	1.87324e-07	-0.826089	0.149937	7.39609	0.224798	0.0258552	0.0089345	0.0191068	0.0191068
ENSMUSG00000020640	Itsn2	ENSMUST00000217672.2	4.0014e-81	1.32226e-79	-0.826137	0.0433078	11.6997	0.195589	0.000969015	-0.000282127	0.00278212	0.00278212
ENSMUSG00000019876	Pkib	ENSMUST00000176225.2	0.000413535	0.00141507	-0.82639	0.234019	6.0542	0.253673	0.0441178	0.0241943	0.0654121	0.0654121
ENSMUSG00000026563	Tada1	ENSMUST00000027846.8	5.74331e-39	9.00407e-38	-0.826539	0.063299	9.77042	0.198673	0.00314445	0.000918721	0.00486907	0.00486907
ENSMUSG00000032567	Aste1	ENSMUST00000190934.2	0.0115968	0.0297056	-0.826766	0.327538	5.31836	0.213885	0.0576753	-0.0359903	0.156887	0.156887
ENSMUSG00000079710	Dynlt2a2	ENSMUST00000232299.2	0.000481477	0.00163298	-0.826777	0.236841	5.93887	0.230233	0.0383518	0.00239997	0.0738354	0.0738354
ENSMUSG00000060657	Marf1	ENSMUST00000231032.2	1.42836e-08	7.66812e-08	-0.826842	0.145829	7.17895	0.210002	0.0195866	-0.00247377	0.0229454	0.0229454
ENSMUSG00000028048	Gba	ENSMUST00000196887.2	0.00392291	0.0112004	-0.826871	0.28668	5.69285	0.21434	0.0662519	-0.044094	0.0981194	0.0981194
ENSMUSG00000028821	Syf2	ENSMUST00000144037.2	0.00122311	0.00386461	-0.827089	0.255793	6.11464	0.235552	0.0693998	-0.0226149	0.06146	0.06146
ENSMUSG00000039218	Srrm2	ENSMUST00000189977.2	5.1731e-17	4.22726e-16	-0.827336	0.0986957	9.19352	0.210707	0.013026	0.00463691	0.00645571	0.00645571
ENSMUSG00000046562	Unc119b	ENSMUST00000060798.6	1.42019e-62	3.52087e-61	-0.827505	0.0495654	10.8302	0.197031	0.00151927	9.58682e-05	0.00339419	0.00339419
ENSMUSG00000096326	Ighv1-78	ENSMUST00000199373.2	0.00973393	0.0254059	-0.827544	0.320116	5.61313	0.341777	0.0966802	0.0737835	0.108268	0.108268
ENSMUSG00000039759	Thap3	ENSMUST00000036680.8	2.86725e-17	2.37587e-16	-0.827615	0.0979211	8.4081	0.205007	0.00962417	0.0012353	0.00955293	0.00955293
ENSMUSG00000008730	Hipk1	ENSMUST00000137078.8	0.0069126	0.018722	-0.827739	0.306454	7.20387	0.356753	0.15539	0.032438	0.022465	0.032438
ENSMUSG00000023764	Sfi1	ENSMUST00000066391.14	1.16162e-07	5.83128e-07	-0.827964	0.156236	10.2506	0.21714	0.044743	-0.0199209	0.00407654	0.00407654
ENSMUSG00000030287	Itpr2	ENSMUST00000053273.15	2.18457e-46	4.01277e-45	-0.828034	0.0579041	11.1386	0.199115	0.00358555	0.00016825	0.00312021	0.00312021
ENSMUSG00000038773	Kdm3b	ENSMUST00000043775.9	2.00543e-84	6.99044e-83	-0.828293	0.0425439	12.3478	0.198115	0.00101224	0.00143172	0.00260773	0.00260773
ENSMUSG00000032329	Hmg20a	ENSMUST00000034879.5	5.52308e-57	1.24381e-55	-0.828336	0.0520684	10.6992	0.196796	0.00188976	-0.00100835	0.00353249	0.00353249
ENSMUSG00000055069	Rab39	ENSMUST00000068449.4	5.9764e-12	3.93782e-11	-0.828343	0.120395	7.552	0.211101	0.0122229	0.00534472	0.016767	0.016767
ENSMUSG00000057236	Rbbp4	ENSMUST00000147183.2	6.99238e-08	3.56613e-07	-0.828484	0.153669	7.0906	0.235522	0.0224852	0.0234952	0.0247428	0.0247428
ENSMUSG00000039936	Pik3cd	ENSMUST00000038859.14	1.3225e-26	1.51869e-25	-0.828606	0.077616	12.3261	0.203992	0.00943834	-0.000310608	0.00261015	0.00261015
ENSMUSG00000052760	A630001G21Rik	ENSMUST00000159320.8	2.54795e-09	1.43778e-08	-0.828785	0.139096	8.96442	0.22942	0.0229929	0.0157027	0.00730992	0.0157027
ENSMUSG00000026150	Mff	ENSMUST00000188333.2	1.05342e-06	4.88092e-06	-0.829238	0.169878	6.6791	0.216489	0.0221233	0.00123477	0.0355934	0.0355934
ENSMUSG00000089762	Ier5l	ENSMUST00000065134.4	0.00184489	0.00563512	-0.829376	0.266327	5.67151	0.253532	0.0411411	0.0253583	0.100719	0.100719
ENSMUSG00000020048	Hsp90b1	ENSMUST00000129178.8	3.08949e-08	1.61565e-07	-0.830028	0.149925	7.908	0.200688	0.0322151	-0.0277275	0.0127398	0.0127398
ENSMUSG00000030016	Zfp638	ENSMUST00000204378.2	3.85975e-07	1.85484e-06	-0.830257	0.163573	7.41801	0.229993	0.0347534	0.00379584	0.0187591	0.0187591
ENSMUSG00000038495	Otud7b	ENSMUST00000035519.12	3.63367e-23	3.73413e-22	-0.830274	0.0837511	11.4647	0.202968	0.0111278	-0.00411675	0.00290068	0.00290068
ENSMUSG00000028524	Sgip1	ENSMUST00000142430.8	1.02982e-07	5.18664e-07	-0.830498	0.156068	10.0791	0.23882	0.0041852	0.0445294	0.00432483	0.0445294
ENSMUSG00000036099	Vezt	ENSMUST00000150704.8	0.000900206	0.00291902	-0.830608	0.250184	6.15579	0.304418	0.0553277	0.0698563	0.0589321	0.0698563
ENSMUSG00000036103	Colec12	ENSMUST00000234965.2	0.000765126	0.00251053	-0.830741	0.246869	6.02135	0.251721	0.0541999	0.00943089	0.0676884	0.0676884
ENSMUSG00000050855	Zfp940	ENSMUST00000108223.8	0.00100822	0.00323823	-0.831025	0.252728	5.84844	0.287473	0.0461397	0.0590453	0.0816027	0.0816027
ENSMUSG00000028459	Cd72	ENSMUST00000133110.2	2.02483e-40	3.28921e-39	-0.83118	0.0624478	10.4788	0.204074	0.00352014	0.0042793	0.00378564	0.0042793
ENSMUSG00000035236	Scai	ENSMUST00000038874.12	5.46232e-33	7.39549e-32	-0.831455	0.0694944	10.8386	0.205798	0.00119099	0.00846795	0.00338581	0.00846795
ENSMUSG00000006019	Dhx34	ENSMUST00000163968.8	0.000188631	0.000679661	-0.831851	0.222791	9.18772	0.245354	0.0927944	-0.0372069	0.0064772	0.0064772
ENSMUSG00000096794	Olfr905	ENSMUST00000214377.2	0.0176963	0.0432527	-0.83187	0.350717	5.22839	0.300706	0.070591	0.0495636	0.175414	0.175414
ENSMUSG00000043602	Zfp3	ENSMUST00000060444.6	1.97068e-10	1.19331e-09	-0.831874	0.130724	7.26529	0.217818	0.0128494	0.0106003	0.0213279	0.0213279
ENSMUSG00000022185	Acin1	ENSMUST00000147714.8	9.29997e-39	1.45058e-37	-0.832433	0.0639303	12.0909	0.204977	0.00552281	0.00263548	0.00265134	0.00265134
ENSMUSG00000019907	Ppp1r12a	ENSMUST00000218161.2	2.35086e-05	9.52332e-05	-0.832866	0.196957	7.82939	0.264691	0.0441235	0.0334608	0.0134585	0.0334608
ENSMUSG00000039176	Polg	ENSMUST00000132048.5	0.017143	0.0420422	-0.833035	0.349482	8.03925	0.407649	0.224546	0.0197295	0.011703	0.0197295
ENSMUSG00000045482	Trrap	ENSMUST00000213013.2	3.55115e-09	1.98474e-08	-0.833225	0.141133	10.5841	0.213126	0.0361746	-0.0189495	0.00366223	0.00366223
ENSMUSG00000029203	Ube2k	ENSMUST00000142407.8	6.77701e-10	3.97259e-09	-0.833416	0.135049	8.11043	0.205691	0.0252644	-0.0168197	0.0112122	0.0112122
ENSMUSG00000035027	Map2k2	ENSMUST00000218571.2	0.0041341	0.0117479	-0.83348	0.29064	5.52463	0.247472	0.0479646	0.00919009	0.120978	0.120978
ENSMUSG00000028099	Polr3c	ENSMUST00000137009.2	0.00116387	0.00369265	-0.833697	0.256712	6.39327	0.271812	0.0852343	0.0001967	0.0465682	0.0465682
ENSMUSG00000090655	Vmn2r120	ENSMUST00000234679.2	9.55345e-17	7.72938e-16	-0.833717	0.100324	8.08933	0.21141	0.00877702	0.00617338	0.011353	0.011353
ENSMUSG00000020366	Mapk9	ENSMUST00000148274.8	0.000197627	0.000709819	-0.833724	0.223997	6.25868	0.24414	0.0472089	0.00592271	0.0531406	0.0531406
ENSMUSG00000024566	Atp9b	ENSMUST00000225980.2	2.08638e-11	1.33274e-10	-0.833818	0.124453	9.59052	0.208746	0.0257112	-0.0139253	0.00526611	0.00526611
ENSMUSG00000027655	Dhx35	ENSMUST00000146797.8	0.000637465	0.00211846	-0.833921	0.244183	6.20357	0.261318	0.0630976	0.00996552	0.0561528	0.0561528
ENSMUSG00000037926	Ssh2	ENSMUST00000181283.3	0.000457465	0.00155681	-0.834067	0.237999	8.13844	0.277893	0.102256	-0.00993667	0.0110308	0.0110308
ENSMUSG00000066900	Suds3	ENSMUST00000202713.2	2.75595e-20	2.56782e-19	-0.834658	0.0904479	8.36533	0.204845	0.00660117	0.000166864	0.00976046	0.00976046
ENSMUSG00000019790	Stxbp5	ENSMUST00000038213.14	1.79385e-19	1.61956e-18	-0.834749	0.092491	9.00507	0.202969	0.00994965	-0.00542119	0.00715951	0.00715951
ENSMUSG00000074794	Arrdc3	ENSMUST00000159690.8	0.0123436	0.0314286	-0.834914	0.333677	8.40575	0.281771	0.213116	-0.116744	0.00956408	0.00956408
ENSMUSG00000038538	Ubn2	ENSMUST00000160583.8	6.7848e-41	1.11642e-39	-0.835035	0.0623558	11.4082	0.205889	0.000943741	0.00683276	0.00293394	0.00683276
ENSMUSG00000034786	Gpsm3	ENSMUST00000038244.15	3.46957e-35	4.94953e-34	-0.835066	0.0674678	10.0257	0.205734	0.00469468	0.00288324	0.00440912	0.00440912
ENSMUSG00000113795	Gm48119	ENSMUST00000220994.2	3.54747e-12	2.36583e-11	-0.835195	0.120101	8.77048	0.224027	0.0106237	0.0182246	0.00803457	0.0182246
ENSMUSG00000058446	Znrf2	ENSMUST00000079869.13	1.7756e-85	6.2775e-84	-0.835549	0.0426454	11.434	0.200821	0.000718773	0.000857971	0.00291848	0.00291848
ENSMUSG00000035851	Ythdc1	ENSMUST00000151489.8	1.86615e-15	1.43456e-14	-0.835587	0.105106	9.08932	0.218425	0.00881587	0.0132787	0.00684665	0.0132787
ENSMUSG00000017421	Zfp207	ENSMUST00000123726.2	1.75682e-30	2.2259e-29	-0.835606	0.0728181	10.2061	0.208586	0.00266467	0.00794029	0.00413803	0.00794029
ENSMUSG00000022884	Eif4a2	ENSMUST00000187168.7	0.00223112	0.00669939	-0.835699	0.273318	9.46364	0.26212	0.143813	-0.0708033	0.00559292	0.00559292
ENSMUSG00000025422	Agap2	ENSMUST00000239120.2	3.23016e-53	6.73589e-52	-0.835944	0.0544377	10.6768	0.203161	0.00236952	0.00171752	0.0035574	0.0035574
ENSMUSG00000093803	Ppp2r3d	ENSMUST00000216876.2	3.48909e-11	2.20019e-10	-0.835984	0.1262	7.58321	0.215093	0.0155191	0.00246668	0.0163336	0.0163336
ENSMUSG00000070815	Vmn1r87	ENSMUST00000227443.2	5.9309e-05	0.00022867	-0.836052	0.208204	6.30954	0.252992	0.0361652	0.0259976	0.0505325	0.0505325
ENSMUSG00000044791	Setd2	ENSMUST00000153838.8	1.77134e-93	7.04641e-92	-0.83611	0.040767	12.689	0.200258	0.000724216	-0.000116588	0.00259968	0.00259968
ENSMUSG00000022214	Dcaf11	ENSMUST00000129310.8	4.74005e-13	3.29395e-12	-0.836126	0.115606	8.07464	0.221572	0.0152761	0.0101888	0.0114534	0.0114534
ENSMUSG00000029723	Spacdr	ENSMUST00000141733.8	1.20899e-26	1.39049e-25	-0.836307	0.0782764	9.16829	0.206549	0.00570418	0.00213352	0.0065502	0.0065502
ENSMUSG00000005501	Usp40	ENSMUST00000040783.11	1.66971e-06	7.61259e-06	-0.836598	0.174663	8.27328	0.243908	0.0507766	0.000484429	0.010238	0.010238
ENSMUSG00000059136	Olfr539	ENSMUST00000218865.2	2.23523e-06	1.00685e-05	-0.836682	0.176855	7.58717	0.253629	0.01278	0.0497751	0.0162793	0.0497751
ENSMUSG00000024045	Akap8	ENSMUST00000236303.2	9.59103e-11	5.91699e-10	-0.836824	0.129274	8.149	0.228727	0.0124854	0.0209381	0.0109641	0.0209381
ENSMUSG00000040429	Mterf1a	ENSMUST00000044746.5	1.73299e-10	1.05232e-09	-0.836842	0.131098	7.74947	0.201254	0.020095	-0.0187331	0.0142787	0.0142787
ENSMUSG00000091896	Ube2d2a	ENSMUST00000236235.2	0.00454992	0.01282	-0.836992	0.294998	5.62793	0.305306	0.0677541	0.0549173	0.106293	0.106293
ENSMUSG00000021147	Wdr37	ENSMUST00000021572.11	1.53756e-48	2.9447e-47	-0.837014	0.0571691	10.2492	0.204253	0.00245827	0.00230602	0.00407835	0.00407835
ENSMUSG00000039307	Hexdc	ENSMUST00000124925.8	3.70375e-39	5.82759e-38	-0.837051	0.0639406	9.92358	0.203305	0.00359607	4.15264e-05	0.00458074	0.00458074
ENSMUSG00000039804	Ncoa5	ENSMUST00000127545.2	3.92024e-05	0.000154626	-0.837087	0.203565	6.58568	0.240359	0.0440805	0.00276648	0.0387971	0.0387971
ENSMUSG00000051285	Pcmtd1	ENSMUST00000182823.2	0.000420057	0.00143541	-0.837283	0.237382	8.10599	0.225838	0.101459	-0.071663	0.0112415	0.0112415
ENSMUSG00000069631	Strada	ENSMUST00000122989.2	0.00124961	0.00394307	-0.837781	0.259591	7.63725	0.289143	0.119165	-0.0157904	0.0156105	0.0156105
ENSMUSG00000026721	Rabgap1l	ENSMUST00000193729.2	7.38142e-06	3.16021e-05	-0.838064	0.186968	6.88382	0.260598	0.0192757	0.0506386	0.0296162	0.0506386
ENSMUSG00000040061	Plcb2	ENSMUST00000102524.8	6.18055e-08	3.16461e-07	-0.838363	0.154865	10.3083	0.241929	0.012288	0.0356785	0.00399931	0.0356785
ENSMUSG00000045409	Trim39	ENSMUST00000172832.2	1.48346e-33	2.03652e-32	-0.838491	0.0694571	9.36552	0.205785	0.00377117	0.001956	0.0058774	0.0058774
ENSMUSG00000020792	Exoc7	ENSMUST00000155288.2	0.000427703	0.0014602	-0.838683	0.238102	7.10109	0.250903	0.0888637	-0.0306067	0.0245211	0.0245211
ENSMUSG00000006850	Tmco6	ENSMUST00000007046.9	2.89172e-28	3.473e-27	-0.839236	0.0761205	9.07603	0.20751	0.00469246	0.00262965	0.00689619	0.00689619
ENSMUSG00000005534	Insr	ENSMUST00000091291.5	1.08215e-58	2.51642e-57	-0.839302	0.0519596	10.4043	0.204246	0.00152295	0.00195446	0.00387664	0.00387664
ENSMUSG00000035781	R3hdm4	ENSMUST00000218970.2	0.00180577	0.00552632	-0.839413	0.269004	6.73009	0.259215	0.110747	-0.0432013	0.0339793	0.0339793
ENSMUSG00000066568	Lsm14a	ENSMUST00000206715.2	0.00106362	0.00339929	-0.839545	0.256496	5.74623	0.239635	0.0396019	0.00502689	0.0919785	0.0919785
ENSMUSG00000024858	Grk2	ENSMUST00000168594.8	0.00564158	0.0155758	-0.839601	0.303333	6.37767	0.245245	0.136745	-0.0856026	0.0472774	0.0472774
ENSMUSG00000032316	Clk3	ENSMUST00000215109.2	1.57458e-12	1.06939e-11	-0.839731	0.118812	9.92968	0.22567	0.0185991	0.00963326	0.00457006	0.00963326
ENSMUSG00000027429	Sec23b	ENSMUST00000146487.2	0.000713551	0.00235301	-0.839759	0.248132	5.78552	0.240714	0.0353583	0.0104094	0.087781	0.087781
ENSMUSG00000026199	Ankzf1	ENSMUST00000152233.9	8.40061e-06	3.57745e-05	-0.839835	0.188527	9.07004	0.262451	0.0553752	0.0157099	0.0069185	0.0157099
ENSMUSG00000029298	Gbp9	ENSMUST00000031238.13	1.79095e-15	1.37818e-14	-0.839928	0.105585	10.1813	0.208188	0.0181229	-0.0103968	0.00417325	0.00417325
ENSMUSG00000029338	Antxr2	ENSMUST00000031281.14	5.13436e-12	3.39631e-11	-0.840046	0.121714	7.56801	0.213231	0.0130852	0.000457761	0.0165433	0.0165433
ENSMUSG00000037808	Fam76b	ENSMUST00000156680.2	0.00891096	0.0234802	-0.840326	0.321293	7.72129	0.328617	0.191866	-0.0438625	0.0145921	0.0145921
ENSMUSG00000046230	Vps13a	ENSMUST00000225233.2	1.09168e-08	5.90387e-08	-0.840352	0.147022	8.30484	0.216233	0.0331617	-0.0162868	0.0100691	0.0100691
ENSMUSG00000005949	Ctns	ENSMUST00000006103.9	1.36521e-15	1.05586e-14	-0.840412	0.105202	9.24411	0.21756	0.0158609	0.00252832	0.00627402	0.00627402
ENSMUSG00000038324	Trpc4ap	ENSMUST00000152548.8	4.29366e-14	3.11849e-13	-0.840658	0.111319	8.08375	0.210881	0.0133931	-0.00293384	0.0113909	0.0113909
ENSMUSG00000019842	Traf3ip2	ENSMUST00000156016.2	0.000192037	0.000690929	-0.840744	0.225445	6.93902	0.222994	0.073437	-0.0488946	0.0282136	0.0282136
ENSMUSG00000039065	Atpsckmt	ENSMUST00000042702.7	1.23187e-09	7.09809e-09	-0.840886	0.138394	7.43547	0.21114	0.0198191	-0.00918599	0.0184866	0.0184866
ENSMUSG00000076545	Igkv4-72	ENSMUST00000103346.3	3.25036e-13	2.27085e-12	-0.840923	0.115454	7.91305	0.224894	0.0107728	0.0158866	0.0126963	0.0158866
ENSMUSG00000024965	Fermt3	ENSMUST00000237888.2	4.50642e-05	0.000176305	-0.840967	0.206127	8.83382	0.209552	0.0771811	-0.0684454	0.0077953	0.0077953
ENSMUSG00000025870	Arl10	ENSMUST00000026988.11	1.25734e-08	6.77515e-08	-0.841237	0.147799	7.2065	0.213955	0.0212741	-0.00755333	0.022415	0.022415
ENSMUSG00000005893	Nr2c2	ENSMUST00000113460.8	3.06882e-74	9.19095e-73	-0.841323	0.0461544	11.637	0.204943	0.00144979	0.0017085	0.00281067	0.00281067
ENSMUSG00000026417	Pigr	ENSMUST00000027675.14	1.38092e-14	1.02437e-13	-0.841379	0.109297	7.72353	0.219883	0.0093249	0.0112327	0.0145667	0.0145667
ENSMUSG00000032350	Gclc	ENSMUST00000034905.9	5.05006e-23	5.16119e-22	-0.841389	0.0851552	11.2759	0.214698	0.000831069	0.0136717	0.00301952	0.0136717
ENSMUSG00000054823	Nsd3	ENSMUST00000146919.8	4.64741e-14	3.37072e-13	-0.841613	0.111598	9.2873	0.223725	0.017707	0.00720128	0.00612682	0.00720128
ENSMUSG00000046679	C87436	ENSMUST00000113698.8	1.31154e-09	7.54215e-09	-0.841624	0.138745	8.26333	0.212633	0.028208	-0.0162467	0.0102924	0.0102924
ENSMUSG00000029578	Wipi2	ENSMUST00000036872.16	2.78923e-56	6.19311e-55	-0.841692	0.0532484	10.6972	0.204005	0.00213601	-0.000277989	0.00353478	0.00353478
ENSMUSG00000032409	Atr	ENSMUST00000191269.2	0.000861819	0.00280431	-0.842112	0.252724	5.91125	0.269996	0.0516659	0.0269455	0.0760733	0.0760733
ENSMUSG00000030707	Coro1a	ENSMUST00000140896.2	2.41718e-22	2.41588e-21	-0.842242	0.0866279	9.28039	0.214004	0.00885888	0.00435535	0.00614991	0.00614991
ENSMUSG00000027639	Samhd1	ENSMUST00000149313.8	6.54986e-05	0.000251123	-0.842365	0.21101	6.40829	0.215181	0.0431525	-0.0286343	0.0458975	0.0458975
ENSMUSG00000072772	Grcc10	ENSMUST00000137318.2	1.54389e-19	1.39922e-18	-0.842519	0.0931825	9.07461	0.207252	0.0104645	-0.00528336	0.00690148	0.00690148
ENSMUSG00000036427	Gpi1	ENSMUST00000135243.3	3.86479e-25	4.22936e-24	-0.84269	0.0813594	9.18415	0.208626	0.00674821	-6.01191e-05	0.00649051	0.00649051
ENSMUSG00000094747	Olfr1307	ENSMUST00000099604.6	1.46805e-13	1.04199e-12	-0.842736	0.114037	8.16838	0.225209	0.0118147	0.0141942	0.0108438	0.0141942
ENSMUSG00000060586	H2-Eb1	ENSMUST00000235729.2	1.28741e-62	3.19475e-61	-0.842792	0.0504634	12.2905	0.206426	0.00247846	0.00158517	0.00261464	0.00261464
ENSMUSG00000007833	Aldh16a1	ENSMUST00000211169.2	3.52693e-06	1.55983e-05	-0.842803	0.181738	6.71411	0.254153	0.0315814	0.0281584	0.0344757	0.0344757
ENSMUSG00000052102	Gnpda1	ENSMUST00000063814.15	7.37041e-24	7.74837e-23	-0.842919	0.083692	10.2242	0.215011	0.00672631	0.00728239	0.00411272	0.00728239
ENSMUSG00000027737	Slc7a11	ENSMUST00000029297.6	0.00035927	0.00123964	-0.84294	0.236229	6.0196	0.269529	0.0437957	0.0338051	0.0678121	0.0678121
ENSMUSG00000029547	Ints1	ENSMUST00000200339.2	0.0186953	0.0454217	-0.843399	0.358657	5.22618	0.231006	0.0813786	-0.0489787	0.175891	0.175891
ENSMUSG00000035545	Leng8	ENSMUST00000121270.8	3.83088e-06	1.6881e-05	-0.843515	0.182565	9.95139	0.260428	0.0289572	0.0377028	0.00453249	0.0377028
ENSMUSG00000068250	Amn1	ENSMUST00000203043.2	1.47401e-16	1.18247e-15	-0.843773	0.102169	8.39597	0.22131	0.00611779	0.0147593	0.00961092	0.0147593
ENSMUSG00000097245	Gm5421	ENSMUST00000181698.2	3.50919e-09	1.96298e-08	-0.844118	0.14293	7.16828	0.227647	0.0177036	0.010373	0.0231544	0.0231544
ENSMUSG00000051238	Swsap1	ENSMUST00000053583.7	4.04203e-15	3.0616e-14	-0.844125	0.107482	7.99808	0.20714	0.0110963	-0.00694805	0.0120086	0.0120086
ENSMUSG00000038271	Iffo1	ENSMUST00000141230.8	0.00440351	0.0124485	-0.844179	0.296441	6.919	0.286251	0.147042	-0.0506277	0.0287132	0.0287132
ENSMUSG00000018167	Stard3	ENSMUST00000148738.2	0.00649299	0.0176977	-0.844425	0.310247	5.49155	0.250795	0.0663727	-0.0114626	0.126133	0.126133
ENSMUSG00000046667	Rbm12b1	ENSMUST00000050069.9	0.000102428	0.00038272	-0.844616	0.217417	9.26441	0.228488	0.0883366	-0.0595588	0.00620397	0.00620397
ENSMUSG00000074862	BC025920	ENSMUST00000099442.4	1.70132e-06	7.74857e-06	-0.845284	0.176616	7.45807	0.257618	0.0242023	0.038184	0.0181398	0.038184
ENSMUSG00000027423	Snx5	ENSMUST00000156936.2	2.51366e-15	1.92183e-14	-0.845523	0.106853	8.94766	0.213808	0.0154632	-0.00432378	0.00737193	0.00737193
ENSMUSG00000032558	Nphp3	ENSMUST00000035167.15	3.35504e-05	0.000133444	-0.8456	0.203861	7.53091	0.245855	0.0660526	-0.0175683	0.017066	0.017066
ENSMUSG00000027901	Dennd2d	ENSMUST00000029508.11	1.44956e-24	1.5556e-23	-0.845791	0.0826745	9.2699	0.210152	0.00748488	-0.00076235	0.00618527	0.00618527
ENSMUSG00000005936	Kctd20	ENSMUST00000232980.2	0.000231673	0.000823082	-0.845818	0.229735	6.01052	0.22352	0.0370968	-0.0147924	0.0684595	0.0684595
ENSMUSG00000039233	Tbce	ENSMUST00000162241.8	0.000164328	0.00059734	-0.845824	0.224455	6.28938	0.289763	0.0492124	0.0503722	0.0515473	0.0515473
ENSMUSG00000031627	Irf2	ENSMUST00000034041.9	6.78592e-53	1.40664e-51	-0.846151	0.055276	11.6582	0.208117	0.00331009	0.000835525	0.00280077	0.00280077
ENSMUSG00000026924	Sec16a	ENSMUST00000156442.8	0.000364797	0.00125796	-0.846211	0.237411	9.18123	0.301217	0.0398468	0.0728816	0.0065014	0.0728816
ENSMUSG00000022508	Bcl6	ENSMUST00000135352.2	0.00278583	0.00820384	-0.846316	0.283008	5.65545	0.251267	0.0574557	-0.00306126	0.102731	0.102731
ENSMUSG00000095041		ENSMUST00000179505.8	0.000896801	0.00290916	-0.846355	0.254846	12.364	0.315999	0.00106952	0.128823	0.00260607	0.128823
ENSMUSG00000032633	Flcn	ENSMUST00000102697.10	3.24491e-06	1.4395e-05	-0.846388	0.181836	8.81604	0.26136	0.0344428	0.031686	0.00786209	0.031686
ENSMUSG00000079470	Utp14b	ENSMUST00000053760.12	3.15231e-13	2.2053e-12	-0.846629	0.116172	8.13692	0.212371	0.0159513	-0.0071119	0.0110405	0.0110405
ENSMUSG00000049090	Zadh2	ENSMUST00000060223.4	1.53214e-50	3.04512e-49	-0.846663	0.0566288	10.6224	0.206069	0.0027951	-0.00132764	0.00361855	0.00361855
ENSMUSG00000032624	Eml4	ENSMUST00000096766.12	4.35395e-65	1.12658e-63	-0.846837	0.0497053	12.8319	0.205801	0.00232801	-0.00127152	0.00261322	0.00261322
ENSMUSG00000009555	Cdk9	ENSMUST00000154131.2	6.82819e-09	3.74165e-08	-0.847086	0.146173	7.6799	0.227261	0.0276557	-0.00170319	0.0150773	0.0150773
ENSMUSG00000025878	Uimc1	ENSMUST00000026997.12	2.30258e-11	1.46725e-10	-0.847517	0.126771	9.40632	0.220468	0.0263863	-0.00860163	0.00575545	0.00575545
ENSMUSG00000016344	Ppdpf	ENSMUST00000016488.13	1.14481e-10	7.03598e-10	-0.848039	0.131551	8.54545	0.222658	0.0256757	-0.00563136	0.00893554	0.00893554
ENSMUSG00000025041	Nt5c2	ENSMUST00000086961.15	9.22767e-05	0.000346749	-0.848166	0.216919	7.44402	0.230144	0.0757534	-0.047047	0.0183546	0.0183546
ENSMUSG00000025145	Lrrc45	ENSMUST00000150225.2	1.79068e-12	1.21268e-11	-0.848384	0.12034	7.59313	0.224232	0.0127655	0.00891997	0.0161981	0.0161981
ENSMUSG00000068284	Usf3	ENSMUST00000119746.8	1.12648e-10	6.92583e-10	-0.848554	0.131581	11.6435	0.235407	0.0268924	0.00773461	0.00280764	0.00773461
ENSMUSG00000021282	Eif5	ENSMUST00000221648.2	3.61659e-05	0.000143354	-0.84864	0.205447	6.53484	0.278126	0.0242393	0.0601777	0.0406871	0.0601777
ENSMUSG00000025860	Xiap	ENSMUST00000141316.8	0.00481319	0.0134838	-0.848727	0.301044	5.45996	0.217551	0.0499864	-0.0362893	0.131269	0.131269
ENSMUSG00000005125	Ndrg1	ENSMUST00000005256.14	5.82939e-26	6.54701e-25	-0.848819	0.0805556	10.139	0.21698	0.0025641	0.0104143	0.00423456	0.0104143
ENSMUSG00000029723	Spacdr	ENSMUST00000100540.10	1.94161e-25	2.14458e-24	-0.848958	0.0814483	10.0593	0.210481	0.00891191	-0.00359357	0.00435576	0.00435576
ENSMUSG00000029684	Wasl	ENSMUST00000031695.15	3.67131e-45	6.55877e-44	-0.84915	0.0602132	9.81234	0.207034	0.00246517	-0.0012767	0.00478608	0.00478608
ENSMUSG00000024780	Cdc37l1	ENSMUST00000225210.2	5.76971e-07	2.73536e-06	-0.84924	0.16989	8.75144	0.255538	0.016234	0.0414911	0.00810734	0.0414911
ENSMUSG00000038271	Iffo1	ENSMUST00000139071.8	1.29719e-11	8.37969e-11	-0.849307	0.125471	8.19571	0.23308	0.0181077	0.0133782	0.0106789	0.0133782
ENSMUSG00000014601	Strip1	ENSMUST00000196416.5	6.01463e-06	2.59681e-05	-0.849504	0.187699	7.29546	0.225934	0.0496698	-0.0266321	0.0207924	0.0207924
ENSMUSG00000049288	Lix1l	ENSMUST00000062058.5	6.00964e-06	2.59487e-05	-0.849526	0.187697	6.45818	0.225333	0.0267084	-0.00438436	0.043752	0.043752
ENSMUSG00000028161	Ppp3ca	ENSMUST00000070198.14	3.95664e-47	7.41151e-46	-0.849668	0.0589289	12.064	0.212221	0.000991993	0.00595324	0.0026578	0.00595324
ENSMUSG00000019302	Atp6v0a1	ENSMUST00000151554.2	3.19081e-07	1.54434e-06	-0.849734	0.166229	7.31019	0.227355	0.0347284	-0.0101634	0.020536	0.020536
ENSMUSG00000003039	Fam32a	ENSMUST00000212117.2	3.98635e-09	2.21965e-08	-0.849925	0.144428	7.80173	0.226484	0.0279876	-0.00454721	0.0137314	0.0137314
ENSMUSG00000039917	Rhbdd2	ENSMUST00000043707.7	0.00490514	0.0137136	-0.849979	0.30214	8.23295	0.271065	0.172114	-0.0966939	0.0104623	0.0104623
ENSMUSG00000039168	Dap	ENSMUST00000044524.16	5.10527e-41	8.42183e-40	-0.850587	0.0634173	9.84452	0.211907	0.00331897	0.00273961	0.00472454	0.00472454
ENSMUSG00000044442	N6amt1	ENSMUST00000118115.2	0.0105817	0.027391	-0.850905	0.332877	5.44899	0.302297	0.0885124	0.0228212	0.133101	0.133101
ENSMUSG00000035268	Pkig	ENSMUST00000164399.8	2.11551e-21	2.04457e-20	-0.851012	0.089588	10.7516	0.215787	0.0125765	-0.00223264	0.00347552	0.00347552
ENSMUSG00000035354	Uvrag	ENSMUST00000037968.10	8.59831e-10	5.00699e-09	-0.851121	0.138767	10.0872	0.239984	0.016805	0.0217074	0.00431237	0.0217074
ENSMUSG00000024858	Grk2	ENSMUST00000165954.2	0.00013304	0.0004891	-0.851123	0.222763	7.56967	0.225861	0.082726	-0.0606911	0.0165203	0.0165203
ENSMUSG00000047804	Akap10	ENSMUST00000102650.10	6.53053e-56	1.43837e-54	-0.851507	0.054053	10.5422	0.208182	0.00213279	-0.000942091	0.00371066	0.00371066
ENSMUSG00000039531	Zup1	ENSMUST00000219457.2	4.45792e-09	2.4735e-08	-0.851591	0.145168	8.37127	0.243328	0.0135055	0.028642	0.00973112	0.028642
ENSMUSG00000021666	Gfm2	ENSMUST00000160989.8	0.000314694	0.00109453	-0.852081	0.236499	6.81584	0.260813	0.0804056	-0.0181373	0.0314579	0.0314579
ENSMUSG00000038605	Samd10	ENSMUST00000060173.9	0.00333148	0.00966004	-0.852112	0.290291	8.2446	0.262955	0.158141	-0.0933925	0.0103965	0.0103965
ENSMUSG00000041328	Pcf11	ENSMUST00000208255.2	5.91721e-16	4.64115e-15	-0.852133	0.105319	8.14	0.226481	0.0102588	0.0119252	0.0110209	0.0119252
ENSMUSG00000002797	Ggct	ENSMUST00000131475.2	3.49525e-12	2.33219e-11	-0.852426	0.122542	7.60907	0.220307	0.0140503	0.00076372	0.0159826	0.0159826
ENSMUSG00000056211	R3hdm1	ENSMUST00000187605.2	0.00220842	0.0066389	-0.852871	0.278655	5.62859	0.296248	0.0490918	0.0540679	0.106205	0.106205
ENSMUSG00000033845	Mrpl15	ENSMUST00000192286.2	3.71016e-10	2.21471e-09	-0.852922	0.136124	7.24302	0.219222	0.0153268	-0.00205991	0.0217329	0.0217329
ENSMUSG00000018196	Glrx2	ENSMUST00000129653.3	0.00398014	0.0113433	-0.853155	0.296262	7.25557	0.229204	0.154039	-0.129259	0.0215037	0.0215037
ENSMUSG00000027366	Sppl2a	ENSMUST00000028844.11	1.69268e-69	4.69948e-68	-0.853644	0.0484441	11.3954	0.212225	0.000859448	0.0038342	0.00294173	0.0038342
ENSMUSG00000025231	Sufu	ENSMUST00000039922.13	1.16744e-58	2.71355e-57	-0.853823	0.0528739	10.5703	0.209321	0.00191318	-0.000709855	0.00367811	0.00367811
ENSMUSG00000022498	Txndc11	ENSMUST00000118362.8	1.68625e-39	2.67094e-38	-0.853932	0.0649344	9.9255	0.213469	0.00385559	0.00212493	0.00457736	0.00457736
ENSMUSG00000039218	Srrm2	ENSMUST00000186045.2	2.37223e-09	1.34109e-08	-0.854071	0.14306	7.29542	0.237837	0.0201392	0.0141922	0.0207931	0.0207931
ENSMUSG00000029233	Srd5a3	ENSMUST00000138699.8	0.000359954	0.00124184	-0.854186	0.239414	5.96427	0.241527	0.0427658	-0.00419614	0.071872	0.071872
ENSMUSG00000032604	Qars	ENSMUST00000137980.3	0.000842209	0.00274513	-0.854296	0.255889	7.32532	0.281768	0.110682	-0.0252271	0.0202764	0.0202764
ENSMUSG00000037965	Zc3h7a	ENSMUST00000037633.16	6.5686e-66	1.73318e-64	-0.854317	0.0498219	11.1552	0.212545	0.00185704	0.00282668	0.00310739	0.00310739
ENSMUSG00000023235	Ccl25	ENSMUST00000207925.2	2.79202e-07	1.3565e-06	-0.854462	0.166336	6.68021	0.231175	0.0197777	0.00655797	0.0355575	0.0355575
ENSMUSG00000027712	Anxa5	ENSMUST00000196097.2	0.00214691	0.0064689	-0.85473	0.278493	6.5783	0.34169	0.0975323	0.057585	0.0390649	0.057585
ENSMUSG00000038642	Ctss	ENSMUST00000116304.3	5.25237e-86	1.86579e-84	-0.854793	0.0434901	13.518	0.211274	0.00095699	0.00197194	0.00282579	0.00282579
ENSMUSG00000028634	Hivep3	ENSMUST00000106307.9	5.83655e-31	7.48227e-30	-0.855158	0.0739106	12.0766	0.218306	0.00127483	0.00965071	0.00265475	0.00965071
ENSMUSG00000028530	Jak1	ENSMUST00000102781.10	4.76768e-100	2.05673e-98	-0.855214	0.0402782	13.9396	0.211712	0.000150743	0.00304937	0.00309392	0.00309392
ENSMUSG00000051003	Olfr161	ENSMUST00000216259.2	0.00518987	0.0144385	-0.85531	0.306013	5.57744	0.31206	0.0740826	0.0461363	0.113206	0.113206
ENSMUSG00000021123	Rdh12	ENSMUST00000021548.12	1.16591e-08	6.29225e-08	-0.855572	0.149978	7.67644	0.247704	0.0240962	0.0208909	0.0151193	0.0208909
ENSMUSG00000044795	Cyb5d1	ENSMUST00000134903.2	7.54631e-07	3.54059e-06	-0.856267	0.173097	6.70721	0.258049	0.0252325	0.0314274	0.0346926	0.0346926
ENSMUSG00000033767	Tmem131l	ENSMUST00000199411.5	6.87765e-09	3.76756e-08	-0.856277	0.14779	7.13285	0.217822	0.0198194	-0.0100975	0.0238642	0.0238642
ENSMUSG00000019734	Tmc4	ENSMUST00000136678.3	0.00587851	0.0161649	-0.856379	0.310904	5.63464	0.221987	0.087911	-0.0733881	0.105412	0.105412
ENSMUSG00000021510	Zfp729a	ENSMUST00000225608.2	0.00168133	0.00518139	-0.85648	0.272641	5.96006	0.241646	0.0764734	-0.0390719	0.0721933	0.0721933
ENSMUSG00000027399	Il1a	ENSMUST00000028882.2	0.00129747	0.00408344	-0.856849	0.266388	5.85047	0.331419	0.0400859	0.10184	0.081414	0.10184
ENSMUSG00000113890	Gm48368	ENSMUST00000222266.2	2.403e-60	5.72326e-59	-0.857101	0.0523065	10.5898	0.211392	0.00181624	-6.63178e-05	0.0036557	0.0036557
ENSMUSG00000042557	Sin3a	ENSMUST00000168678.8	8.32085e-08	4.22011e-07	-0.857109	0.159908	10.0943	0.245141	0.0468393	-0.00571986	0.00430156	0.00430156
ENSMUSG00000021577	Sdha	ENSMUST00000161434.2	0.00273602	0.00806809	-0.857128	0.286097	6.35391	0.261947	0.115319	-0.0546036	0.0483831	0.0483831
ENSMUSG00000026878	Rab14	ENSMUST00000201896.2	9.82856e-12	6.39114e-11	-0.857157	0.125886	7.36857	0.225162	0.0121416	0.00564152	0.019553	0.019553
ENSMUSG00000089756	Zfp966	ENSMUST00000108949.3	3.42946e-15	2.60443e-14	-0.857288	0.108873	9.15951	0.230304	0.0050882	0.0186185	0.00658337	0.0186185
ENSMUSG00000029233	Srd5a3	ENSMUST00000124217.2	0.00430261	0.0121844	-0.85733	0.300282	5.99161	0.350769	0.110508	0.0537179	0.069831	0.069831
ENSMUSG00000068917	Clk2	ENSMUST00000153255.8	3.17015e-07	1.53448e-06	-0.857707	0.167749	7.53788	0.258429	0.0160955	0.0401839	0.0169666	0.0401839
ENSMUSG00000022971	Ifnar2	ENSMUST00000023693.14	1.743e-17	1.45376e-16	-0.857736	0.100794	10.1042	0.22762	0.00920846	0.0111106	0.00428651	0.0111106
ENSMUSG00000081234	Olfr1120	ENSMUST00000215163.3	1.36977e-05	5.7137e-05	-0.857983	0.197299	6.35368	0.231526	0.0294598	-0.00472423	0.0483937	0.0483937
ENSMUSG00000035125	Gcfc2	ENSMUST00000043195.11	0.0016775	0.00517083	-0.858308	0.273165	7.1126	0.278904	0.124958	-0.0451341	0.0242807	0.0242807
ENSMUSG00000031858	Mau2	ENSMUST00000212401.2	7.75605e-26	8.66789e-25	-0.858679	0.0816999	9.59036	0.214772	0.00808328	-0.00329237	0.00526648	0.00526648
ENSMUSG00000031381	Piga	ENSMUST00000155849.2	0.000428186	0.00146166	-0.858694	0.243803	6.20211	0.31257	0.0328057	0.0860746	0.0562356	0.0860746
ENSMUSG00000045519	Zfp560	ENSMUST00000068079.14	1.76008e-12	1.19273e-11	-0.85908	0.121816	7.72006	0.236301	0.0100796	0.0195987	0.0146061	0.0195987
ENSMUSG00000109195	Gm45038	ENSMUST00000207537.2	0.00786068	0.0210167	-0.859095	0.323212	6.00851	0.277333	0.140328	-0.0627879	0.0686034	0.0686034
ENSMUSG00000048490	Nrip1	ENSMUST00000121927.8	2.65576e-29	3.28266e-28	-0.859356	0.0764693	9.57205	0.217523	0.00638405	0.00122914	0.00531106	0.00531106
ENSMUSG00000052707	Tnrc6a	ENSMUST00000094053.7	2.81941e-70	7.95049e-69	-0.859494	0.0484978	12.1066	0.214576	0.00205631	0.00203902	0.00264775	0.00264775
ENSMUSG00000038500	Prr3	ENSMUST00000174849.8	0.00417643	0.0118567	-0.859542	0.300065	5.6183	0.292655	0.0725046	0.0226554	0.107573	0.107573
ENSMUSG00000030872	Gga2	ENSMUST00000144779.2	9.90177e-69	2.72728e-67	-0.859816	0.0490734	11.3039	0.215089	0.00181587	0.00269338	0.00300052	0.00300052
ENSMUSG00000031634	Ufsp2	ENSMUST00000210608.2	0.00248989	0.00740475	-0.859817	0.284278	5.59793	0.310139	0.0512872	0.0641126	0.11034	0.11034
ENSMUSG00000116207	Nnt	ENSMUST00000223268.2	2.63334e-07	1.28131e-06	-0.859857	0.167029	9.76057	0.25907	0.0401879	0.0156093	0.00488906	0.0156093
ENSMUSG00000057894	Zfp329	ENSMUST00000121215.2	7.78082e-08	3.9516e-07	-0.859973	0.16008	7.84513	0.217831	0.0379433	-0.0303252	0.013308	0.013308
ENSMUSG00000024483	Ankhd1	ENSMUST00000142780.2	0.00133843	0.00419992	-0.860084	0.268138	7.18884	0.319131	0.121043	0.00469449	0.0227535	0.0227535
ENSMUSG00000032621	Srek1	ENSMUST00000210836.2	2.34921e-06	1.05627e-05	-0.860195	0.182214	6.91129	0.25027	0.0374955	0.00784114	0.0289083	0.0289083
ENSMUSG00000032508	Myd88	ENSMUST00000150837.2	0.00300006	0.00878113	-0.860522	0.28996	6.27132	0.355702	0.111228	0.0569249	0.0524777	0.0569249
ENSMUSG00000038085	Cnbd2	ENSMUST00000073942.12	5.54381e-08	2.84742e-07	-0.860582	0.158401	10.3889	0.254614	0.00291712	0.0472648	0.00389578	0.0472648
ENSMUSG00000039853	Trim14	ENSMUST00000046897.13	2.52862e-15	1.93299e-14	-0.861115	0.108834	8.35356	0.232019	0.0138705	0.00964472	0.00981905	0.00981905
ENSMUSG00000007030	Vwa7	ENSMUST00000007245.8	0.0172675	0.0423098	-0.861423	0.361796	5.81064	0.318286	0.176558	-0.052574	0.0852352	0.0852352
ENSMUSG00000004947	Dtx2	ENSMUST00000142041.2	0.00157539	0.00487946	-0.861569	0.272612	5.73295	0.242826	0.0551751	-0.0193122	0.0934593	0.0934593
ENSMUSG00000041720	Pi4ka	ENSMUST00000232232.2	2.21571e-08	1.17188e-07	-0.861671	0.154028	10.7377	0.216602	0.0439587	-0.0387487	0.00349042	0.00349042
ENSMUSG00000025017	Pik3ap1	ENSMUST00000059672.9	5.47784e-92	2.12872e-90	-0.861701	0.0423609	14.0134	0.215227	0.000127158	0.00346174	0.00315351	0.00346174
ENSMUSG00000027263	Tubgcp4	ENSMUST00000143305.8	3.06264e-06	1.36259e-05	-0.862062	0.184731	7.0652	0.226391	0.0429628	-0.0265573	0.0252885	0.0252885
ENSMUSG00000028675	Pnrc2	ENSMUST00000030436.12	1.15087e-96	4.74102e-95	-0.862478	0.0413392	11.8512	0.215463	0.000606924	0.00281094	0.00272195	0.00281094
ENSMUSG00000038886	Man2a2	ENSMUST00000205535.2	4.19216e-11	2.63461e-10	-0.862907	0.130801	8.9318	0.242075	0.00930152	0.024916	0.00743064	0.024916
ENSMUSG00000069255	Dusp22	ENSMUST00000095914.7	8.96616e-22	8.77784e-21	-0.862983	0.0900049	8.73762	0.216349	0.00804132	-0.00388054	0.00816046	0.00816046
ENSMUSG00000057133	Chd6	ENSMUST00000138078.8	0.0179083	0.0437258	-0.863236	0.364618	5.75897	0.389347	0.175304	0.0305416	0.0905882	0.0905882
ENSMUSG00000000915	Hip1r	ENSMUST00000166258.2	0.00527642	0.0146562	-0.863433	0.309512	7.18532	0.323179	0.168774	-0.0402377	0.0228215	0.0228215
ENSMUSG00000037339	Fam53a	ENSMUST00000065162.11	6.68918e-17	5.43831e-16	-0.863839	0.103424	8.07466	0.216312	0.00993992	-0.0063155	0.0114532	0.0114532
ENSMUSG00000035086	Becn1	ENSMUST00000140286.2	0.000310186	0.00107992	-0.864028	0.239566	7.25398	0.267134	0.0932511	-0.0304425	0.0215325	0.0215325
ENSMUSG00000006276	Eps15l1	ENSMUST00000212257.2	1.06158e-05	4.48126e-05	-0.86419	0.196218	6.92335	0.279381	0.0378398	0.0391632	0.0286038	0.0391632
ENSMUSG00000027829	Ccnl1	ENSMUST00000122919.8	3.23158e-06	1.43396e-05	-0.864221	0.185633	8.64568	0.242508	0.060398	-0.0264309	0.00852154	0.00852154
ENSMUSG00000042105	Inpp5f	ENSMUST00000043138.13	1.78067e-55	3.88748e-54	-0.864451	0.0550969	11.3647	0.214568	0.00311044	-0.0018725	0.0029609	0.0029609
ENSMUSG00000027522	Stx16	ENSMUST00000044638.13	4.14756e-14	3.01447e-13	-0.864839	0.114453	10.5591	0.229996	0.0225079	-0.00349468	0.00369111	0.00369111
ENSMUSG00000001844	Zdhhc4	ENSMUST00000159718.2	0.000137216	0.000503953	-0.865088	0.226871	6.22226	0.247052	0.047832	-0.00906388	0.0551086	0.0551086
ENSMUSG00000020744	Slc25a19	ENSMUST00000021089.11	5.18597e-45	9.24569e-44	-0.865164	0.0614551	11.66	0.220334	0.00131186	0.0062416	0.00279994	0.0062416
ENSMUSG00000027639	Samhd1	ENSMUST00000152866.2	0.000998626	0.0032096	-0.865211	0.262909	7.12709	0.323761	0.114261	0.0139309	0.0239818	0.0239818
ENSMUSG00000007038	Neu1	ENSMUST00000173269.2	7.63887e-25	8.2743e-24	-0.865483	0.0840909	9.31957	0.217854	0.00812121	-0.00364549	0.00602135	0.00602135
ENSMUSG00000018654	Ikzf1	ENSMUST00000240542.1	1.43089e-14	1.05994e-13	-0.865756	0.11253	7.74833	0.231153	0.0110348	0.00879977	0.0142912	0.0142912
ENSMUSG00000020719	Ddx5	ENSMUST00000151741.2	9.18002e-07	4.27324e-06	-0.865795	0.176389	7.03658	0.229088	0.036306	-0.0189029	0.0259199	0.0259199
ENSMUSG00000032590	Apeh	ENSMUST00000194083.6	9.59932e-12	6.24675e-11	-0.86609	0.127135	7.75189	0.242026	0.0137698	0.0185566	0.0142524	0.0185566
ENSMUSG00000037940	Inpp4b	ENSMUST00000172031.9	2.93568e-33	4.00378e-32	-0.866413	0.0721062	10.2551	0.223391	0.00312654	0.00727208	0.00407032	0.00727208
ENSMUSG00000039967	Zfp292	ENSMUST00000047950.6	3.65553e-102	1.61849e-100	-0.866672	0.0403848	12.1435	0.216585	0.000622116	0.00168691	0.00263975	0.00263975
ENSMUSG00000035354	Uvrag	ENSMUST00000208012.2	0.00121468	0.00384006	-0.867104	0.268005	6.30953	0.23214	0.0931196	-0.0729132	0.0505333	0.0505333
ENSMUSG00000032333	Stoml1	ENSMUST00000215079.2	5.56018e-05	0.000215014	-0.867183	0.215143	6.94883	0.294207	0.0374357	0.0551369	0.0279728	0.0551369
ENSMUSG00000015363	Trabd	ENSMUST00000165690.2	4.5533e-05	0.000178032	-0.867265	0.212698	7.8504	0.292455	0.0361339	0.0543471	0.0132584	0.0543471
ENSMUSG00000035367	Rmi1	ENSMUST00000042450.10	6.06961e-09	3.33755e-08	-0.867278	0.149149	8.0099	0.241049	0.0325719	-0.00207127	0.0119191	0.0119191
ENSMUSG00000026571	Dcaf6	ENSMUST00000027856.13	1.31079e-13	9.32403e-13	-0.867324	0.117126	8.71529	0.234154	0.01919	0.00323956	0.00824684	0.00824684
ENSMUSG00000057894	Zfp329	ENSMUST00000072222.8	3.50214e-44	6.14696e-43	-0.86738	0.0622119	10.0239	0.217037	0.00332866	-0.000901639	0.00441198	0.00441198
ENSMUSG00000021945	Zmym2	ENSMUST00000223669.2	2.07003e-16	1.65172e-15	-0.867501	0.105562	8.29839	0.220184	0.0121833	-0.00615409	0.0101032	0.0101032
ENSMUSG00000039879	Heca	ENSMUST00000037879.8	1.05327e-76	3.26327e-75	-0.8677	0.046811	11.4595	0.218414	0.0014789	0.0023704	0.00290363	0.00290363
ENSMUSG00000037822	Smim14	ENSMUST00000144562.2	0.00641074	0.0174937	-0.867793	0.31834	5.59948	0.230064	0.0925531	-0.0751666	0.110127	0.110127
ENSMUSG00000059540	Tcea2	ENSMUST00000129686.8	8.99441e-07	4.19058e-06	-0.86794	0.176682	6.93614	0.246974	0.0341479	0.00288225	0.0282849	0.0282849
ENSMUSG00000036197	Gxylt1	ENSMUST00000049484.13	1.89843e-43	3.28129e-42	-0.867992	0.0628014	10.5309	0.216139	0.0041641	-0.00313838	0.00372393	0.00372393
ENSMUSG00000025404	R3hdm2	ENSMUST00000170164.8	0.00509949	0.0142125	-0.868611	0.310143	5.87887	0.257064	0.11353	-0.0651179	0.0788466	0.0788466
ENSMUSG00000020459	Mtif2	ENSMUST00000093239.11	0.00246172	0.00732555	-0.868706	0.28689	8.92639	0.343927	0.157161	-0.00746289	0.00745069	0.00745069
ENSMUSG00000078201	Tmem203	ENSMUST00000104998.5	2.42965e-16	1.93422e-15	-0.869275	0.106026	7.88422	0.221442	0.00953415	-0.00306405	0.0129487	0.0129487
ENSMUSG00000040479	Dgkz	ENSMUST00000134103.2	3.40582e-05	0.000135381	-0.869316	0.209753	7.3811	0.251201	0.0686438	-0.0274798	0.0193486	0.0193486
ENSMUSG00000066568	Lsm14a	ENSMUST00000133046.3	7.91556e-07	3.70716e-06	-0.869349	0.176073	7.51106	0.264372	0.0446511	0.0118604	0.0173523	0.0173523
ENSMUSG00000042292	Mrtfa	ENSMUST00000109579.9	8.65806e-18	7.31263e-17	-0.86941	0.101206	10.3586	0.233523	0.0156984	0.00478681	0.00393417	0.00478681
ENSMUSG00000038780	Smurf1	ENSMUST00000085684.11	1.65178e-19	1.4957e-18	-0.869595	0.0962557	9.53096	0.226411	0.0131161	-0.00103484	0.00541416	0.00541416
ENSMUSG00000026977	Marchf7	ENSMUST00000102748.11	1.47427e-28	1.78253e-27	-0.870051	0.0784851	11.175	0.226842	0.00297291	0.0093469	0.00309235	0.0093469
ENSMUSG00000032193	Ldlr	ENSMUST00000034713.9	7.60526e-57	1.70609e-55	-0.870135	0.0547649	10.8225	0.22128	0.00259645	0.00318574	0.00340193	0.00340193
ENSMUSG00000015757	Ppil4	ENSMUST00000143214.2	0.00249669	0.00742263	-0.870195	0.287788	5.90107	0.271979	0.0887155	-0.0238205	0.0769278	0.0769278
ENSMUSG00000020577	Tspan13	ENSMUST00000020896.17	4.97385e-90	1.87552e-88	-0.870545	0.0432686	11.3445	0.218222	0.000770512	0.00120579	0.00297382	0.00297382
ENSMUSG00000026176	Ctdsp1	ENSMUST00000152659.2	0.00368209	0.0105755	-0.870619	0.299781	6.35779	0.344701	0.131537	0.0179548	0.0482001	0.0482001
ENSMUSG00000021371	Mcur1	ENSMUST00000021800.6	5.32813e-56	1.17603e-54	-0.870629	0.0552218	10.614	0.221798	0.00156589	0.004533	0.00362806	0.004533
ENSMUSG00000067951	Vmn1r227	ENSMUST00000088829.5	6.62459e-07	3.12587e-06	-0.870758	0.17513	6.80447	0.242475	0.029562	0.000585823	0.0317793	0.0317793
ENSMUSG00000025485	Ric8a	ENSMUST00000151384.2	0.00373917	0.0107282	-0.871302	0.300515	6.0199	0.239202	0.112827	-0.0868147	0.0677908	0.0677908
ENSMUSG00000036403	Cep135	ENSMUST00000121979.8	0.00232015	0.00693825	-0.871995	0.286289	9.31802	0.357755	0.145664	0.0182586	0.0060263	0.0182586
ENSMUSG00000005103	Wdr1	ENSMUST00000202199.2	0.000181189	0.000654339	-0.87231	0.232995	5.9914	0.27152	0.038727	0.0244043	0.0698466	0.0698466
ENSMUSG00000027881	Prpf38b	ENSMUST00000125208.2	6.51191e-06	2.80314e-05	-0.87269	0.193542	7.63808	0.275159	0.0593172	0.00783903	0.0155999	0.0155999
ENSMUSG00000020521	Rnft1	ENSMUST00000020827.7	1.24625e-40	2.03397e-39	-0.873135	0.0654219	9.63601	0.22232	0.00340113	0.00185126	0.00515892	0.00515892
ENSMUSG00000026135	Zfp142	ENSMUST00000113737.8	0.000494361	0.0016733	-0.873139	0.250629	7.30635	0.282261	0.105027	-0.0298464	0.0206026	0.0206026
ENSMUSG00000000738	Spg7	ENSMUST00000125975.8	0.010159	0.0263976	-0.873551	0.339854	8.57052	0.374968	0.222172	-0.0390732	0.00882956	0.00882956
ENSMUSG00000022214	Dcaf11	ENSMUST00000153638.8	9.59573e-05	0.000359931	-0.873628	0.223973	7.42832	0.264177	0.0817304	-0.0279323	0.0185976	0.0185976
ENSMUSG00000041671	Pyroxd1	ENSMUST00000137098.8	0.000924037	0.00298811	-0.873975	0.263826	7.26206	0.33756	0.11189	0.0273193	0.0213861	0.0273193
ENSMUSG00000046605	B3gntl1	ENSMUST00000067399.14	6.61856e-22	6.50153e-21	-0.874013	0.090859	8.41473	0.22276	0.00698928	-0.00173597	0.00952144	0.00952144
ENSMUSG00000018507	Trpv2	ENSMUST00000102643.2	1.84026e-18	1.59939e-17	-0.874119	0.0997093	10.1274	0.228446	0.0156321	-0.0038067	0.00425181	0.00425181
ENSMUSG00000055670	Zzef1	ENSMUST00000207107.2	2.09846e-10	1.26921e-09	-0.874223	0.137587	11.3692	0.250813	0.00982237	0.0280381	0.00295805	0.0280381
ENSMUSG00000003623	Crot	ENSMUST00000003720.5	9.01796e-41	1.47781e-39	-0.87436	0.0653957	9.50465	0.22078	0.00307066	-0.000329084	0.00548253	0.00548253
ENSMUSG00000025982	Sf3b1	ENSMUST00000185429.2	4.4806e-08	2.31778e-07	-0.874424	0.159835	7.17169	0.262257	0.0179828	0.0331118	0.0230874	0.0331118
ENSMUSG00000022353	Mtss1	ENSMUST00000228365.2	1.9322e-06	8.758e-06	-0.874544	0.183713	7.00036	0.238941	0.0407554	-0.0169335	0.0267453	0.0267453
ENSMUSG00000031979	Cog2	ENSMUST00000129977.2	2.22356e-08	1.17567e-07	-0.874682	0.156371	7.01082	0.248463	0.0223996	0.0124502	0.0265041	0.0265041
ENSMUSG00000024271	Elp2	ENSMUST00000234164.2	0.00107517	0.00343379	-0.874916	0.267552	6.03481	0.295206	0.0764236	0.0128242	0.0667445	0.0667445
ENSMUSG00000041375	Ccdc9	ENSMUST00000129447.3	3.00577e-05	0.000120323	-0.87496	0.20967	7.40336	0.254977	0.0689325	-0.0266447	0.0189908	0.0189908
ENSMUSG00000028910	Mecr	ENSMUST00000127735.8	0.00699574	0.0189265	-0.874974	0.324419	6.15458	0.282168	0.151491	-0.0774876	0.059005	0.059005
ENSMUSG00000020220	Vps13d	ENSMUST00000144835.2	4.18232e-05	0.000164341	-0.87504	0.213572	6.68511	0.243679	0.0558275	-0.0267668	0.0353984	0.0353984
ENSMUSG00000091076	Vmn2r115	ENSMUST00000234552.2	8.07513e-14	5.7939e-13	-0.875089	0.117161	7.79013	0.230091	0.0136043	-0.000424956	0.0138493	0.0138493
ENSMUSG00000040481	Bptf	ENSMUST00000057892.15	4.17385e-84	1.44909e-82	-0.875121	0.045036	12.9608	0.222287	0.00132609	0.0027304	0.00263418	0.0027304
ENSMUSG00000020143	Dock2	ENSMUST00000093193.12	1.85339e-71	5.30681e-70	-0.875187	0.0489621	13.7592	0.222953	0.000154068	0.0046405	0.00296482	0.0046405
ENSMUSG00000022620	Arsa	ENSMUST00000165199.8	1.25988e-10	7.72319e-10	-0.875306	0.136088	8.25776	0.22704	0.0267165	-0.0172234	0.0103231	0.0103231
ENSMUSG00000026111	Unc50	ENSMUST00000134184.2	0.00805968	0.0214892	-0.875581	0.330463	6.05589	0.305271	0.153114	-0.0525118	0.0652974	0.0652974
ENSMUSG00000029647	Pan3	ENSMUST00000176596.8	4.20913e-09	2.34069e-08	-0.875672	0.149031	9.51629	0.257161	0.0315377	0.0128831	0.00545204	0.0128831
ENSMUSG00000016087	Fli1	ENSMUST00000016231.14	7.36726e-89	2.73449e-87	-0.875713	0.0438175	11.3833	0.219678	0.000890705	-0.00022448	0.00294924	0.00294924
ENSMUSG00000038256	Bcl9	ENSMUST00000046521.14	3.31875e-36	4.869e-35	-0.875778	0.0697038	10.524	0.223194	0.00598521	-0.00125426	0.00373203	0.00373203
ENSMUSG00000052763	Zfp212	ENSMUST00000009411.9	4.90443e-44	8.58226e-43	-0.875867	0.0629292	9.51998	0.22326	0.0024777	0.00227763	0.00544247	0.00544247
ENSMUSG00000026455	Klhl12	ENSMUST00000189981.2	1.37176e-05	5.72112e-05	-0.875947	0.201444	6.2876	0.270855	0.0295212	0.030715	0.0516384	0.0516384
ENSMUSG00000026743	Mllt10	ENSMUST00000028076.15	6.99023e-19	6.17415e-18	-0.876044	0.0987086	10.9449	0.228193	0.0162025	-0.00579478	0.00328423	0.00328423
ENSMUSG00000021901	Bap1	ENSMUST00000185700.2	0.00729705	0.0196539	-0.876387	0.326648	5.60632	0.300365	0.104206	-0.009799	0.109191	0.109191
ENSMUSG00000026209	Dnpep	ENSMUST00000185419.7	0.000184174	0.000664383	-0.876513	0.234375	6.37632	0.248748	0.0625239	-0.0284099	0.0473393	0.0473393
ENSMUSG00000090247	Bloc1s1	ENSMUST00000026405.10	3.05826e-28	3.66794e-27	-0.876726	0.0795572	9.00557	0.222242	0.00550102	-0.00243448	0.00715768	0.00715768
ENSMUSG00000054676	1600014C10Rik	ENSMUST00000179525.10	1.36447e-42	2.32598e-41	-0.87682	0.064102	9.84573	0.225786	0.00349586	0.00365047	0.00472226	0.00472226
ENSMUSG00000026466	Tor1aip1	ENSMUST00000169241.8	4.95043e-90	1.86804e-88	-0.876932	0.0435855	11.7741	0.221207	0.00104836	0.000690459	0.00275104	0.00275104
ENSMUSG00000057842	Zfp595	ENSMUST00000168892.9	9.40011e-12	6.12017e-11	-0.877081	0.128691	7.89319	0.229453	0.0202536	-0.0089819	0.0128691	0.0128691
ENSMUSG00000020273	Papolg	ENSMUST00000020513.10	6.68414e-64	1.69336e-62	-0.87756	0.0519985	10.5367	0.22058	0.00169059	-0.00105065	0.00371709	0.00371709
ENSMUSG00000024121	Atp6v0c	ENSMUST00000151061.2	1.96937e-22	1.97285e-21	-0.877593	0.0900709	8.75065	0.227494	0.00811517	0.000571034	0.00811038	0.00811038
ENSMUSG00000026715	Serpinc1	ENSMUST00000064725.11	8.58919e-06	3.65298e-05	-0.877794	0.197259	7.3738	0.260121	0.0583551	-0.0117208	0.0194675	0.0194675
ENSMUSG00000024594	Prrc1	ENSMUST00000236709.2	1.50371e-12	1.0226e-11	-0.877892	0.124099	7.65892	0.232597	0.0154658	-0.00100064	0.0153352	0.0153352
ENSMUSG00000032127	Vps11	ENSMUST00000214510.2	1.58788e-07	7.88145e-07	-0.877993	0.16749	8.69987	0.252127	0.0477987	-0.0106072	0.00830696	0.00830696
ENSMUSG00000063511	Snrnp70	ENSMUST00000211366.2	8.66537e-27	1.00193e-25	-0.878042	0.0819459	11.6652	0.231785	0.00262923	0.010801	0.00279756	0.010801
ENSMUSG00000037965	Zc3h7a	ENSMUST00000140898.8	0.00016241	0.000590822	-0.87808	0.232833	7.23764	0.313226	0.0677658	0.0406568	0.0218319	0.0406568
ENSMUSG00000002812	Flii	ENSMUST00000154465.2	8.24798e-05	0.000312028	-0.878181	0.223054	6.15143	0.264288	0.040312	0.0109563	0.0591942	0.0591942
ENSMUSG00000009569	Mrtfb	ENSMUST00000149359.2	6.84357e-39	1.07065e-37	-0.878311	0.0673327	10.0372	0.226028	0.00467669	0.001879	0.00439069	0.00439069
ENSMUSG00000079419	Ms4a6c	ENSMUST00000165310.3	9.75733e-24	1.0237e-22	-0.878459	0.0874605	11.0589	0.233596	0.00106841	0.0142303	0.00318449	0.0142303
ENSMUSG00000096822	Olfr344	ENSMUST00000215879.2	1.55859e-11	1.00286e-10	-0.878549	0.130303	7.55981	0.24751	0.0173005	0.0141784	0.0166575	0.0166575
ENSMUSG00000027580	Helz2	ENSMUST00000121484.2	4.42192e-08	2.28856e-07	-0.878908	0.160586	10.7877	0.264916	0.0437589	0.00781706	0.00343759	0.00781706
ENSMUSG00000046101	Mcmdc2	ENSMUST00000183059.2	0.00232025	0.00693825	-0.878923	0.288564	5.88043	0.338241	0.08783	0.0492829	0.0787089	0.0787089
ENSMUSG00000038879	Nipal2	ENSMUST00000227336.2	2.52133e-08	1.32759e-07	-0.878956	0.157751	6.89443	0.248911	0.0204304	0.0124447	0.0293404	0.0293404
ENSMUSG00000029622	Arpc1b	ENSMUST00000138900.8	1.58835e-10	9.66853e-10	-0.879097	0.137431	9.7851	0.240942	0.032935	-0.00944061	0.00483963	0.00483963
ENSMUSG00000029616	Erp29	ENSMUST00000111802.4	6.7217e-39	1.0519e-37	-0.879267	0.0673989	9.84227	0.225249	0.00435644	0.000730347	0.00472877	0.00472877
ENSMUSG00000020818	Mfsd11	ENSMUST00000139954.9	6.31314e-12	4.15287e-11	-0.879431	0.127966	8.46544	0.233956	0.0234636	-0.00831481	0.00928686	0.00928686
ENSMUSG00000020263	Appl2	ENSMUST00000020500.14	6.03122e-18	5.12443e-17	-0.879649	0.101906	8.68842	0.227096	0.0124178	-0.00539969	0.00835187	0.00835187
ENSMUSG00000089832	Shkbp1	ENSMUST00000143239.2	0.000116109	0.000430256	-0.879685	0.228241	6.41155	0.278298	0.0584344	0.00829805	0.0457532	0.0457532
ENSMUSG00000023861	Mpc1	ENSMUST00000142594.8	0.0110664	0.0285097	-0.879756	0.346279	5.66822	0.358425	0.138691	0.0214817	0.101127	0.101127
ENSMUSG00000019961	Tmpo	ENSMUST00000214391.2	4.57682e-23	4.68396e-22	-0.879976	0.0889717	8.61054	0.225709	0.00716807	-0.00196022	0.00866388	0.00866388
ENSMUSG00000022095	Fhip2b	ENSMUST00000022690.10	9.59508e-56	2.10623e-54	-0.880134	0.0559567	10.0994	0.223764	0.00196853	0.000877859	0.00429377	0.00429377
ENSMUSG00000053985	Zfp14	ENSMUST00000207873.2	0.0182939	0.0445856	-0.880271	0.373057	5.82097	0.324461	0.194124	-0.0738782	0.0842189	0.0842189
ENSMUSG00000045098	Kmt5b	ENSMUST00000113968.9	4.53334e-06	1.98336e-05	-0.880409	0.192007	6.78072	0.258263	0.0412704	0.00166374	0.0324628	0.0324628
ENSMUSG00000021494	Ddx41	ENSMUST00000225783.2	0.000195433	0.000702519	-0.880536	0.236395	6.51493	0.24981	0.0703081	-0.0373114	0.0414573	0.0414573
ENSMUSG00000071715	Ncf4	ENSMUST00000096357.12	5.62698e-45	1.00148e-43	-0.880675	0.0625825	10.954	0.224068	0.00455723	-0.00167439	0.00327591	0.00327591
ENSMUSG00000008855	Hdac5	ENSMUST00000107152.9	1.53882e-06	7.04046e-06	-0.88074	0.183253	9.70359	0.279198	0.0523338	0.0148299	0.00500843	0.0148299
ENSMUSG00000039354	Smarcal1	ENSMUST00000047615.15	2.28804e-26	2.6085e-25	-0.880928	0.0829134	10.0432	0.226017	0.00936823	-0.00435951	0.00438104	0.00438104
ENSMUSG00000026737	Pip4k2a	ENSMUST00000006912.12	4.12635e-92	1.60592e-90	-0.881129	0.0432864	11.4247	0.224497	0.000823417	0.00229388	0.00292401	0.00292401
ENSMUSG00000094030	Gm21833	ENSMUST00000177665.2	0.00243251	0.00724817	-0.881254	0.290688	5.74285	0.261244	0.0766469	-0.0307316	0.0923523	0.0923523
ENSMUSG00000038976	Ppp1r9b	ENSMUST00000107748.2	0.00763742	0.0204881	-0.881509	0.330439	8.21359	0.308549	0.207806	-0.106852	0.0105738	0.0105738
ENSMUSG00000044857	Lemd2	ENSMUST00000236101.2	0.00011952	0.000441951	-0.881649	0.229172	6.37948	0.270847	0.0578449	-0.000958771	0.0471945	0.0471945
ENSMUSG00000026721	Rabgap1l	ENSMUST00000194623.2	0.00671228	0.018222	-0.881955	0.32535	5.56359	0.288033	0.0965137	-0.0197567	0.115191	0.115191
ENSMUSG00000074358	Ccdc61	ENSMUST00000098780.10	3.63444e-08	1.89152e-07	-0.882125	0.160161	8.22667	0.249655	0.0408046	-0.00892162	0.0104982	0.0104982
ENSMUSG00000015377	Dennd6b	ENSMUST00000229935.2	1.07971e-16	8.71661e-16	-0.882159	0.10634	8.624	0.237888	0.0140072	0.00412758	0.00860901	0.00860901
ENSMUSG00000040913	Fbxw4	ENSMUST00000046869.11	5.82211e-20	5.36709e-19	-0.882315	0.0964533	8.81572	0.227444	0.0107432	-0.00488543	0.00786328	0.00786328
ENSMUSG00000028530	Jak1	ENSMUST00000132292.2	0.00700652	0.0189507	-0.882346	0.327215	5.57439	0.274232	0.100499	-0.0400737	0.11364	0.11364
ENSMUSG00000042613	Pbxip1	ENSMUST00000145753.2	7.65296e-06	3.27028e-05	-0.882368	0.197192	6.70139	0.270829	0.0428924	0.0135506	0.0348768	0.0348768
ENSMUSG00000022677	Cep20	ENSMUST00000126427.3	1.02345e-05	4.32732e-05	-0.88242	0.199997	6.3276	0.259987	0.0303539	0.0134093	0.0496441	0.0496441
ENSMUSG00000050002	Idnk	ENSMUST00000109868.4	2.3726e-05	9.60691e-05	-0.88253	0.208804	6.4956	0.26591	0.0449767	0.00563152	0.0422219	0.0422219
ENSMUSG00000089736	Tgfbr3l	ENSMUST00000124750.2	0.000485566	0.00164578	-0.883297	0.253196	5.81233	0.305957	0.0431486	0.0537297	0.0850675	0.0850675
ENSMUSG00000029713	Gnb2	ENSMUST00000142252.8	6.67292e-13	4.6107e-12	-0.883298	0.12292	8.52458	0.243521	0.0211934	0.00284205	0.00902518	0.00902518
ENSMUSG00000033004	Mycbp2	ENSMUST00000162762.2	0.0196832	0.047538	-0.883441	0.37878	5.32118	0.301166	0.130615	-0.0394106	0.156334	0.156334
ENSMUSG00000070282	3000002C10Rik	ENSMUST00000144161.2	0.00196945	0.00597949	-0.883446	0.285461	5.80055	0.362688	0.0577423	0.105234	0.0862445	0.105234
ENSMUSG00000036864	Proser3	ENSMUST00000134113.2	0.000326309	0.00113289	-0.883467	0.245854	5.92832	0.263216	0.0462116	0.000702031	0.0746767	0.0746767
ENSMUSG00000075327	Zbtb2	ENSMUST00000100078.10	0.000167913	0.000609605	-0.883522	0.234794	8.6189	0.296297	0.101627	-0.0161514	0.00862974	0.00862974
ENSMUSG00000024097	Srsf7	ENSMUST00000234577.2	4.64781e-07	2.21781e-06	-0.883783	0.175343	7.20571	0.246493	0.0390602	-0.0118427	0.0224302	0.0224302
ENSMUSG00000041231	Ublcp1	ENSMUST00000129054.8	0.00517931	0.0144149	-0.88385	0.31615	8.00498	0.276172	0.187946	-0.126142	0.0119561	0.0119561
ENSMUSG00000037608	Bclaf1	ENSMUST00000092678.10	0.00638927	0.0174387	-0.884046	0.32417	9.97023	0.403341	0.205672	0.00437944	0.00450048	0.00450048
ENSMUSG00000031112	Stk26	ENSMUST00000146956.2	3.39478e-05	0.000134952	-0.884054	0.21327	6.9326	0.251225	0.0625957	-0.0300171	0.0283729	0.0283729
ENSMUSG00000006299	Aamp	ENSMUST00000191258.2	0.0011855	0.00375602	-0.884061	0.272661	6.01043	0.316909	0.0802226	0.0289833	0.0684654	0.0684654
ENSMUSG00000020070	Rufy2	ENSMUST00000143726.2	0.00261563	0.00774816	-0.884133	0.293768	5.58423	0.317084	0.0603504	0.049017	0.112248	0.112248
ENSMUSG00000039637	Coro7	ENSMUST00000135823.8	1.23239e-17	1.03401e-16	-0.884668	0.103472	9.43618	0.236031	0.0157432	-0.00125355	0.00566954	0.00566954
ENSMUSG00000023150	Ivns1abp	ENSMUST00000186745.2	1.08455e-53	2.2891e-52	-0.884994	0.0573681	11.3052	0.229186	0.00358258	0.00272924	0.00299961	0.00299961
ENSMUSG00000060152	Pop5	ENSMUST00000135455.2	0.00611329	0.0167522	-0.885018	0.322806	5.58638	0.299556	0.0964609	-0.0080644	0.111946	0.111946
ENSMUSG00000050310	Rictor	ENSMUST00000061656.8	1.22008e-89	4.58737e-88	-0.885192	0.0440942	11.3299	0.227209	0.000828958	0.00305964	0.0029833	0.00305964
ENSMUSG00000022974	Paxbp1	ENSMUST00000146281.8	0.00184889	0.0056457	-0.885382	0.28437	6.69301	0.3626	0.04403	0.117702	0.0351441	0.117702
ENSMUSG00000054893	Zfp667	ENSMUST00000108562.2	1.61122e-09	9.20656e-09	-0.885482	0.146777	8.19543	0.246308	0.0324067	-0.00640675	0.0106805	0.0106805
ENSMUSG00000014554	Dguok	ENSMUST00000206974.2	1.31699e-07	6.57698e-07	-0.885716	0.167862	6.73471	0.241059	0.0225177	-0.0027801	0.0338374	0.0338374
ENSMUSG00000031200	Mtcp1	ENSMUST00000147830.2	1.05857e-10	6.51754e-10	-0.885796	0.137155	7.41054	0.25643	0.0145868	0.0230364	0.0188769	0.0230364
ENSMUSG00000062729	Ppox	ENSMUST00000155083.9	2.74599e-12	1.84264e-11	-0.885961	0.126744	9.05396	0.234823	0.0251499	-0.0128319	0.00697829	0.00697829
ENSMUSG00000035151	Elmod2	ENSMUST00000150124.2	2.84434e-07	1.38089e-06	-0.886039	0.1726	7.26124	0.261031	0.0381807	0.00466684	0.0214009	0.0214009
ENSMUSG00000014418	Hps5	ENSMUST00000145776.8	1.1879e-10	7.29393e-10	-0.88626	0.137599	8.36906	0.248826	0.0281252	0.000352303	0.00974204	0.00974204
ENSMUSG00000021156	Zmynd11	ENSMUST00000137813.2	0.00243631	0.00725823	-0.88657	0.292487	6.07696	0.341284	0.107208	0.028955	0.0638894	0.0638894
ENSMUSG00000056737	Capg	ENSMUST00000126101.3	1.38975e-05	5.79194e-05	-0.886576	0.204023	9.39826	0.258158	0.0774714	-0.038292	0.00577912	0.00577912
ENSMUSG00000046962	Zbtb21	ENSMUST00000113734.9	0.0124985	0.0317779	-0.88658	0.354951	7.4008	0.293858	0.23295	-0.152123	0.0190315	0.0190315
ENSMUSG00000059895	Ptp4a3	ENSMUST00000053232.8	2.68342e-06	1.20105e-05	-0.886583	0.188889	7.10735	0.229161	0.0469681	-0.0416239	0.0243901	0.0243901
ENSMUSG00000032212	Sltm	ENSMUST00000213362.2	2.42923e-05	9.82094e-05	-0.886713	0.210058	6.2233	0.239882	0.0331974	-0.0154215	0.0550514	0.0550514
ENSMUSG00000020070	Rufy2	ENSMUST00000119567.8	1.54706e-31	2.01552e-30	-0.886729	0.0758955	9.04579	0.231099	0.00451164	0.00300832	0.00700862	0.00700862
ENSMUSG00000034820	Cpsf7	ENSMUST00000235674.2	1.72062e-06	7.83235e-06	-0.886998	0.185419	6.79906	0.257481	0.0368273	0.0013116	0.0319334	0.0319334
ENSMUSG00000055531	Cpsf6	ENSMUST00000177145.8	4.82699e-19	4.29183e-18	-0.887298	0.0995156	9.7823	0.241919	0.00483542	0.0149713	0.00484521	0.0149713
ENSMUSG00000003198	Zfp959	ENSMUST00000054780.10	2.24836e-29	2.78305e-28	-0.887368	0.0788589	8.97664	0.232203	0.00517273	0.00325715	0.00726471	0.00726471
ENSMUSG00000032312	Csk	ENSMUST00000217128.2	0.00121171	0.0038316	-0.887376	0.274211	8.32732	0.353882	0.0803399	0.0700432	0.0099522	0.0700432
ENSMUSG00000024661	Fth1	ENSMUST00000235129.2	0.000132511	0.000487291	-0.888267	0.232425	6.49559	0.318042	0.0630287	0.0450136	0.0422224	0.0450136
ENSMUSG00000024851	Pitpnm1	ENSMUST00000100022.4	3.20715e-07	1.55167e-06	-0.888357	0.173818	8.79856	0.261243	0.0524973	-0.0107735	0.00792803	0.00792803
ENSMUSG00000022553	Maf1	ENSMUST00000023212.15	1.57775e-24	1.69176e-23	-0.8884	0.0869092	10.8207	0.23845	0.00752947	0.00757694	0.00340383	0.00757694
ENSMUSG00000106715	Tmem265	ENSMUST00000084563.11	7.63898e-11	4.73738e-10	-0.88911	0.136628	7.52107	0.247029	0.0201268	0.00456856	0.0172074	0.0172074
ENSMUSG00000032198	Dock6	ENSMUST00000034728.9	0.00630403	0.0172196	-0.889136	0.325508	7.47257	0.280282	0.19399	-0.130515	0.017921	0.017921
ENSMUSG00000041769	Ppp2r2d	ENSMUST00000128157.2	1.71136e-05	7.06003e-05	-0.889371	0.206852	6.3274	0.25306	0.0359215	-0.00434492	0.0496536	0.0496536
ENSMUSG00000021218	Gdi2	ENSMUST00000221581.2	0.0150373	0.0374295	-0.889604	0.365869	6.18272	0.455588	0.201708	0.0660131	0.0573456	0.0660131
ENSMUSG00000035620	Ric8b	ENSMUST00000214820.2	0.000903526	0.00292924	-0.889717	0.268071	5.85195	0.239913	0.0624464	-0.0464127	0.0812774	0.0812774
ENSMUSG00000020888	Dvl2	ENSMUST00000019362.15	1.8397e-46	3.38287e-45	-0.889874	0.0621765	10.1563	0.232878	0.00269174	0.00504009	0.00420918	0.00504009
ENSMUSG00000021910	Nisch	ENSMUST00000167223.2	2.21126e-09	1.25308e-08	-0.889943	0.148783	7.01391	0.235834	0.0178398	-0.00669963	0.026433	0.026433
ENSMUSG00000031537	Ikbkb	ENSMUST00000063401.10	1.01465e-16	8.20153e-16	-0.890035	0.107194	8.98589	0.241841	0.0157504	0.00234296	0.0072305	0.0072305
ENSMUSG00000024645	Timm21	ENSMUST00000237949.2	1.54225e-15	1.18996e-14	-0.890294	0.111656	8.23972	0.247836	0.0144435	0.0104909	0.010424	0.0104909
ENSMUSG00000043008	Klhl6	ENSMUST00000058839.10	7.54468e-102	3.31788e-100	-0.890414	0.0415564	11.7079	0.228664	0.000675312	0.00182004	0.00277856	0.00277856
ENSMUSG00000115987	Vps28	ENSMUST00000229261.2	1.78003e-15	1.37017e-14	-0.890481	0.111929	8.25917	0.242134	0.0147408	0.00342957	0.0103154	0.0103154
ENSMUSG00000058587	Tmod3	ENSMUST00000072232.9	7.79751e-111	3.9034e-109	-0.89076	0.0398203	12.2132	0.227672	0.000544797	0.000587855	0.00262651	0.00262651
ENSMUSG00000032624	Eml4	ENSMUST00000235121.2	0.000180262	0.000651126	-0.890945	0.237891	7.52233	0.31331	0.095995	0.00493839	0.0171891	0.0171891
ENSMUSG00000060586	H2-Eb1	ENSMUST00000235530.2	1.89239e-103	8.57532e-102	-0.891188	0.0412633	13.2468	0.229816	0.000694066	0.00268556	0.00271125	0.00271125
ENSMUSG00000002983	Relb	ENSMUST00000208087.2	0.000318827	0.00110839	-0.891472	0.247665	8.94465	0.332214	0.0917861	0.03089	0.00738307	0.03089
ENSMUSG00000000134	Tfe3	ENSMUST00000126694.2	9.35613e-06	3.96621e-05	-0.89159	0.201192	6.6316	0.255048	0.0437755	-0.0111966	0.0371808	0.0371808
ENSMUSG00000031930	Wwp2	ENSMUST00000166615.3	3.93583e-32	5.21627e-31	-0.891734	0.0755752	10.5085	0.236988	0.00518837	0.00623484	0.00375033	0.00623484
ENSMUSG00000018986	Slfn3	ENSMUST00000216599.2	0.00169413	0.00521869	-0.891932	0.284128	5.91369	0.320904	0.0855858	0.0236215	0.0758712	0.0758712
ENSMUSG00000035597	Prpf39	ENSMUST00000120580.8	4.59468e-34	6.38843e-33	-0.892065	0.0733116	10.0755	0.231578	0.00641873	-0.00150419	0.00433044	0.00433044
ENSMUSG00000034484	Snx2	ENSMUST00000037850.7	9.24667e-118	5.0883e-116	-0.892066	0.0386677	12.8285	0.228992	0.000377595	0.00151947	0.00261278	0.00261278
ENSMUSG00000022952	Runx1	ENSMUST00000023673.14	5.91806e-48	1.12228e-46	-0.892929	0.0613735	10.1533	0.230757	0.00331977	0.000122931	0.00421365	0.00421365
ENSMUSG00000028525	Pde4b	ENSMUST00000030251.13	1.49114e-07	7.41898e-07	-0.894203	0.170206	8.58796	0.271824	0.0491833	0.00141156	0.00875685	0.00875685
ENSMUSG00000111483	Gm18997	ENSMUST00000216353.2	0.00682682	0.018506	-0.894506	0.330665	5.28347	0.277114	0.0548151	0.00177152	0.163863	0.163863
ENSMUSG00000048410	Zfp407	ENSMUST00000125763.3	8.19028e-65	2.1046e-63	-0.895424	0.0526715	10.3487	0.231931	0.0016017	0.00172285	0.00394688	0.00394688
ENSMUSG00000002280	Ciao3	ENSMUST00000149645.8	9.30931e-07	4.33149e-06	-0.895606	0.182564	7.12038	0.250467	0.0425397	-0.0176982	0.0241197	0.0241197
ENSMUSG00000003166	Dgcr2	ENSMUST00000135229.8	0.000216977	0.000774445	-0.896185	0.242318	6.60463	0.263329	0.079316	-0.0398145	0.0381201	0.0381201
ENSMUSG00000039458	Mtmr12	ENSMUST00000038172.16	2.62463e-05	0.000105732	-0.896216	0.213192	6.8498	0.264971	0.0603798	-0.018981	0.0305216	0.0305216
ENSMUSG00000038664	Herc1	ENSMUST00000144280.2	4.30922e-10	2.55911e-09	-0.89647	0.14361	7.25357	0.242053	0.0197077	-0.00519911	0.02154	0.02154
ENSMUSG00000033400	Agl	ENSMUST00000040603.14	0.000271875	0.000954649	-0.896766	0.246315	6.71875	0.258952	0.087012	-0.0529639	0.0343306	0.0343306
ENSMUSG00000048661	Lemd3	ENSMUST00000119944.8	3.10878e-18	2.67732e-17	-0.896788	0.102991	10.263	0.232499	0.0171547	-0.0139823	0.00405968	0.00405968
ENSMUSG00000076577	Igkv8-30	ENSMUST00000103378.3	2.52274e-06	1.13137e-05	-0.896996	0.190595	6.52621	0.271382	0.0316347	0.0167766	0.0410186	0.0410186
ENSMUSG00000026860	Sh3glb2	ENSMUST00000151354.8	0.000209618	0.000750186	-0.897205	0.242021	6.72844	0.319094	0.0831183	0.0208329	0.0340303	0.0340303
ENSMUSG00000095630	Igkv6-23	ENSMUST00000103386.3	4.82316e-22	4.75851e-21	-0.897323	0.0929681	8.3575	0.236652	0.00748677	0.00021066	0.00979936	0.00979936
ENSMUSG00000054099	Slc25a40	ENSMUST00000197006.2	2.15246e-07	1.05561e-06	-0.897636	0.173099	7.28857	0.276573	0.0390135	0.0150715	0.0209133	0.0209133
ENSMUSG00000030560	Ctsc	ENSMUST00000131108.9	3.17881e-54	6.778e-53	-0.897775	0.0579	10.0686	0.236008	0.00236367	0.00431221	0.00434116	0.00434116
ENSMUSG00000037890	Wdr19	ENSMUST00000203653.3	4.55698e-06	1.99306e-05	-0.898131	0.195918	6.83606	0.276918	0.0458717	0.00831945	0.0308963	0.0308963
ENSMUSG00000037058	Paip2	ENSMUST00000041314.17	1.03295e-76	3.2022e-75	-0.898141	0.0484505	11.5077	0.232241	0.00181828	0.000244445	0.00287661	0.00287661
ENSMUSG00000058900	Rsl1	ENSMUST00000021997.8	2.10269e-33	2.87373e-32	-0.898444	0.0746009	9.24842	0.236631	0.00487158	0.00213017	0.00625901	0.00625901
ENSMUSG00000014353	Tmem87b	ENSMUST00000143398.3	0.00254407	0.00755077	-0.898494	0.297707	6.38904	0.38259	0.0943066	0.0829519	0.0467593	0.0829519
ENSMUSG00000020385	Clk4	ENSMUST00000093132.13	2.81815e-14	2.0609e-13	-0.898626	0.118141	9.49051	0.254649	0.02095	0.00696441	0.00552007	0.00696441
ENSMUSG00000022108	Itm2b	ENSMUST00000022704.9	1.88191e-94	7.54968e-93	-0.898633	0.0435843	11.9001	0.233019	0.00109405	0.00158082	0.00270514	0.00270514
ENSMUSG00000024220	Zfp523	ENSMUST00000073534.10	0.020541	0.0493332	-0.898875	0.388062	7.17664	0.345707	0.278194	-0.144195	0.0229905	0.0229905
ENSMUSG00000074194	Zfp791	ENSMUST00000211109.2	0.00500073	0.0139529	-0.898937	0.32025	5.39377	0.287991	0.0624099	0.00421693	0.14271	0.14271
ENSMUSG00000040648	Ppip5k2	ENSMUST00000137758.2	1.54779e-06	7.07964e-06	-0.89925	0.18715	6.90257	0.26497	0.0409195	-0.00133868	0.0291309	0.0291309
ENSMUSG00000061143	Maml3	ENSMUST00000121440.4	8.69335e-16	6.77577e-15	-0.899584	0.111833	7.92043	0.235654	0.0123796	-0.00720002	0.0126334	0.0126334
ENSMUSG00000053754	Chd8	ENSMUST00000147309.2	1.91785e-05	7.86211e-05	-0.899781	0.210512	6.55236	0.307285	0.0381165	0.0505142	0.0400235	0.0505142
ENSMUSG00000022594	Lynx1	ENSMUST00000023259.15	1.00054e-85	3.54696e-84	-0.899823	0.0458575	11.061	0.2338	0.00102311	0.00184989	0.00318271	0.00318271
ENSMUSG00000055024	Ep300	ENSMUST00000068387.11	5.96995e-122	3.44525e-120	-0.900043	0.0383261	12.8922	0.23324	0.000315798	0.00177201	0.00262198	0.00262198
ENSMUSG00000104452	Ighv8-8	ENSMUST00000192591.2	5.76319e-18	4.90097e-17	-0.900184	0.104222	8.16357	0.250144	0.00734767	0.0143769	0.0108734	0.0143769
ENSMUSG00000028760	Eif4g3	ENSMUST00000084214.12	0.00707552	0.0191205	-0.900188	0.334236	10.6002	0.269481	0.219784	-0.175502	0.00364381	0.00364381
ENSMUSG00000059326	Csf2ra	ENSMUST00000237877.2	0.00340868	0.00986413	-0.900816	0.307629	6.90235	0.237569	0.160134	-0.153461	0.0291364	0.0291364
ENSMUSG00000029322	Plac8	ENSMUST00000112910.2	1.76271e-10	1.06986e-09	-0.901366	0.141264	9.30234	0.266341	0.00775011	0.0321611	0.00607719	0.0321611
ENSMUSG00000100865	Gm9320	ENSMUST00000242145.1	8.21977e-14	5.89525e-13	-0.901874	0.120785	7.502	0.24003	0.0116936	-0.00278422	0.0174846	0.0174846
ENSMUSG00000064363	mt-Nd4	ENSMUST00000082414.1	1.3658e-19	1.24063e-18	-0.901887	0.0996011	15.3323	0.249406	4.77072e-05	0.019793	0.00511547	0.019793
ENSMUSG00000039630	Hnrnpu	ENSMUST00000134291.2	1.13457e-11	7.35658e-11	-0.90189	0.132859	7.37336	0.249081	0.0158286	0.00363063	0.0194746	0.0194746
ENSMUSG00000040721	Zfhx2	ENSMUST00000036328.9	2.17386e-41	3.61238e-40	-0.902116	0.0669438	9.61584	0.237154	0.0037571	0.00165147	0.00520585	0.00520585
ENSMUSG00000028826	Maco1	ENSMUST00000150031.2	0.0195147	0.0471881	-0.902296	0.386331	5.15392	0.329416	0.106434	0.00650451	0.19207	0.19207
ENSMUSG00000096594	Igkv8-19	ENSMUST00000196599.2	1.90026e-09	1.08072e-08	-0.902555	0.150273	7.43588	0.254702	0.0266836	-0.00106705	0.0184803	0.0184803
ENSMUSG00000059796	Eif4a1	ENSMUST00000128519.8	0.00199846	0.00606051	-0.902566	0.292049	9.09931	0.317458	0.163776	-0.0649502	0.00680937	0.00680937
ENSMUSG00000023923	Tbc1d5	ENSMUST00000224528.2	1.00287e-09	5.81074e-09	-0.902628	0.147755	9.45912	0.245912	0.0380577	-0.022739	0.00560537	0.00560537
ENSMUSG00000079511	Gm42688	ENSMUST00000101253.6	6.32325e-27	7.33565e-26	-0.902958	0.0840429	8.83884	0.244878	0.00634995	0.00756369	0.00777646	0.00777646
ENSMUSG00000029578	Wipi2	ENSMUST00000143980.2	1.6261e-05	6.72588e-05	-0.90298	0.209466	6.3588	0.293367	0.0395987	0.0308722	0.048153	0.048153
ENSMUSG00000001062	Vps9d1	ENSMUST00000149490.8	2.46665e-10	1.48552e-09	-0.903158	0.1427	8.32579	0.244932	0.0307667	-0.0169112	0.00996006	0.00996006
ENSMUSG00000040003	Magi2	ENSMUST00000101558.10	0.000280131	0.000981258	-0.903192	0.248607	5.85944	0.257851	0.0430215	-0.0141135	0.0805892	0.0805892
ENSMUSG00000037475	Thoc2	ENSMUST00000134084.2	0.00713057	0.0192523	-0.903434	0.335764	5.55408	0.273251	0.1089	-0.0621708	0.116575	0.116575
ENSMUSG00000017686	Rhot1	ENSMUST00000154362.8	0.000389983	0.00133932	-0.903768	0.254814	6.12719	0.28759	0.0691854	-0.00592936	0.0606753	0.0606753
ENSMUSG00000048865	Arhgap30	ENSMUST00000131607.7	8.90902e-08	4.51139e-07	-0.903879	0.169023	9.55112	0.282402	0.0228147	0.0343227	0.00536303	0.0343227
ENSMUSG00000048490	Nrip1	ENSMUST00000054178.8	0.00461246	0.0129752	-0.903942	0.319085	7.27553	0.336619	0.182486	-0.0621344	0.0211445	0.0211445
ENSMUSG00000042520	Ubap2l	ENSMUST00000197177.5	3.80258e-18	3.25921e-17	-0.904012	0.104094	8.4001	0.242179	0.0120801	-0.00195083	0.00959112	0.00959112
ENSMUSG00000048031	Fcrl5	ENSMUST00000194102.6	1.67875e-19	1.5188e-18	-0.904469	0.100136	10.27	0.250922	0.00636829	0.0136859	0.00405026	0.0136859
ENSMUSG00000035152	Ap2b1	ENSMUST00000018875.13	8.61793e-103	3.84831e-101	-0.904483	0.0420154	12.4345	0.235206	0.000930275	0.000780058	0.00260031	0.00260031
ENSMUSG00000030059	Tmf1	ENSMUST00000124173.8	4.81813e-47	9.00905e-46	-0.904559	0.0627951	11.0685	0.240539	0.00177084	0.0061156	0.00317653	0.0061156
ENSMUSG00000044167	Foxo1	ENSMUST00000053764.7	2.49291e-123	1.46792e-121	-0.904699	0.0383048	12.6466	0.235442	0.000336923	0.00151866	0.00259759	0.00259759
ENSMUSG00000004319	Clcn3	ENSMUST00000147824.8	0.000102721	0.000383701	-0.904909	0.232979	6.16138	0.253208	0.0499602	-0.0275042	0.0585986	0.0585986
ENSMUSG00000004798	Ulk2	ENSMUST00000004920.4	1.96814e-19	1.77323e-18	-0.905211	0.100411	9.96629	0.2514	0.00497904	0.0151858	0.00450712	0.0151858
ENSMUSG00000044103	Il36g	ENSMUST00000057567.3	0.0118835	0.0303684	-0.905275	0.359867	5.15158	0.319328	0.0663961	0.0329787	0.192612	0.192612
ENSMUSG00000022946	Dop1b	ENSMUST00000227278.2	0.000457406	0.00155671	-0.905322	0.258329	6.63436	0.31579	0.0963812	-0.00116258	0.0370863	0.0370863
ENSMUSG00000025036	Sfxn2	ENSMUST00000237310.2	4.62237e-07	2.20728e-06	-0.905344	0.179583	6.98695	0.277314	0.0374417	0.0128756	0.0270587	0.0270587
ENSMUSG00000034449	Dhrs11	ENSMUST00000047560.8	1.54649e-17	1.29255e-16	-0.905481	0.106232	8.00985	0.248296	0.010651	0.00572901	0.0119195	0.0119195
ENSMUSG00000027087	Itgav	ENSMUST00000028499.11	5.2747e-12	3.48517e-11	-0.905509	0.131272	10.7828	0.240603	0.0310218	-0.0236334	0.00344265	0.00344265
ENSMUSG00000032596	Uba7	ENSMUST00000176673.2	7.79858e-29	9.49976e-28	-0.905511	0.0812671	8.87727	0.238575	0.0055757	-0.000554968	0.00763299	0.00763299
ENSMUSG00000020901	Pik3r5	ENSMUST00000021283.8	1.00878e-23	1.05774e-22	-0.905594	0.0901916	8.95856	0.237843	0.00893747	-0.00482044	0.0073316	0.0073316
ENSMUSG00000020640	Itsn2	ENSMUST00000062580.8	1.79425e-12	1.21494e-11	-0.90572	0.128478	10.8787	0.240303	0.0296667	-0.0227554	0.00334648	0.00334648
ENSMUSG00000040723	Rcsd1	ENSMUST00000193714.2	9.86773e-05	0.000369522	-0.905744	0.232611	6.08343	0.263108	0.0447513	-0.0112491	0.063464	0.063464
ENSMUSG00000052395	Rft1	ENSMUST00000228262.2	0.000412657	0.00141225	-0.906071	0.256543	5.92545	0.265644	0.0567196	-0.0204562	0.0749086	0.0749086
ENSMUSG00000030047	Arhgap25	ENSMUST00000071024.7	0.00145873	0.0045442	-0.906106	0.284691	9.04068	0.373521	0.0642859	0.0978122	0.00702757	0.0978122
ENSMUSG00000079057	Cyp4v3	ENSMUST00000095328.6	7.79041e-33	1.05069e-31	-0.906137	0.0759237	9.09768	0.237592	0.00471336	-0.00121801	0.00681545	0.00681545
ENSMUSG00000033400	Agl	ENSMUST00000162792.8	8.88753e-12	5.79586e-11	-0.906169	0.132802	8.82696	0.241173	0.0274517	-0.0197971	0.00782101	0.00782101
ENSMUSG00000017009	Sdc4	ENSMUST00000017153.4	1.24928e-36	1.85477e-35	-0.906235	0.0716883	11.1399	0.243456	0.0011742	0.00910423	0.00311924	0.00910423
ENSMUSG00000071172	Srsf3	ENSMUST00000150157.3	4.40448e-07	2.10652e-06	-0.906286	0.179442	9.19213	0.285639	0.0579378	0.00152333	0.00646083	0.00646083
ENSMUSG00000027272	Ubr1	ENSMUST00000028728.6	2.05722e-90	7.81384e-89	-0.906344	0.0449502	11.3501	0.237117	0.00107084	0.0017462	0.0029702	0.0029702
ENSMUSG00000039789	Zfp597	ENSMUST00000090522.5	7.16879e-37	1.0692e-35	-0.906408	0.0714556	9.73431	0.240893	0.00526853	0.00191434	0.00494326	0.00494326
ENSMUSG00000114123	Gm48416	ENSMUST00000222999.2	1.13663e-18	9.96337e-18	-0.906498	0.102768	9.69237	0.252888	0.00809854	0.0130242	0.00503274	0.0130242
ENSMUSG00000051344	Plekhm3	ENSMUST00000097713.2	3.18473e-71	9.09384e-70	-0.906508	0.0508002	10.7349	0.238245	0.00166789	0.00236605	0.00349342	0.00349342
ENSMUSG00000053291	Rab4b	ENSMUST00000093040.13	1.1094e-44	1.96176e-43	-0.906532	0.0646408	10.1353	0.239802	0.00411684	0.00171897	0.00424002	0.00424002
ENSMUSG00000036552	Ermard	ENSMUST00000231241.2	1.16203e-06	5.3589e-06	-0.906938	0.186536	7.78206	0.283794	0.0556587	0.00125545	0.0139325	0.0139325
ENSMUSG00000031103	Elf4	ENSMUST00000033429.9	2.63188e-08	1.38329e-07	-0.907013	0.163005	10.6518	0.25415	0.0495561	-0.0272716	0.0035854	0.0035854
ENSMUSG00000048424	Ranbp3l	ENSMUST00000228227.2	0.00209533	0.00632541	-0.907204	0.294894	5.55381	0.353129	0.0573092	0.0803351	0.116615	0.116615
ENSMUSG00000037965	Zc3h7a	ENSMUST00000145457.2	5.33301e-12	3.52191e-11	-0.907371	0.131571	7.63125	0.264911	0.0109977	0.0236243	0.0156885	0.0236243
ENSMUSG00000032590	Apeh	ENSMUST00000193254.6	5.98739e-31	7.66998e-30	-0.907576	0.0784558	10.5925	0.245649	0.00865804	0.00336761	0.00365259	0.00365259
ENSMUSG00000027828	Ssr3	ENSMUST00000119896.2	0.0208091	0.0498919	-0.907595	0.392655	5.0611	0.376193	0.0938966	0.0704187	0.214459	0.214459
ENSMUSG00000028914	Casp9	ENSMUST00000030747.11	1.46173e-46	2.69356e-45	-0.907798	0.0633581	9.74261	0.23688	0.00310253	-0.0014411	0.00492597	0.00492597
ENSMUSG00000025485	Ric8a	ENSMUST00000210708.2	0.00328099	0.0095253	-0.908126	0.308875	8.46407	0.382092	0.181515	-0.0106393	0.00929303	0.00929303
ENSMUSG00000053436	Mapk14	ENSMUST00000062694.16	0.0122714	0.031254	-0.908199	0.362664	9.16567	0.389942	0.25649	-0.0765002	0.0065601	0.0065601
ENSMUSG00000033790	Tubgcp5	ENSMUST00000206191.2	5.84632e-05	0.000225626	-0.908617	0.226084	7.5717	0.323506	0.0847726	0.0174556	0.0164921	0.0174556
ENSMUSG00000032534	Cep63	ENSMUST00000162960.8	7.87324e-12	5.15117e-11	-0.908713	0.132837	7.36399	0.256868	0.0156627	0.00876329	0.0196284	0.0196284
ENSMUSG00000014353	Tmem87b	ENSMUST00000110325.8	4.51369e-38	6.92631e-37	-0.908801	0.0704509	9.37716	0.238455	0.0040846	-0.00119391	0.00584206	0.00584206
ENSMUSG00000078580	E430018J23Rik	ENSMUST00000165495.2	0.000291878	0.00102028	-0.909319	0.251027	6.32018	0.274006	0.0760217	-0.0319691	0.0500069	0.0500069
ENSMUSG00000030126	Tmcc1	ENSMUST00000088896.10	4.39716e-15	3.32335e-14	-0.909331	0.115941	8.79926	0.259296	0.0116857	0.0151989	0.00792538	0.0151989
ENSMUSG00000034377	Tulp4	ENSMUST00000039655.3	1.42658e-09	8.17756e-09	-0.909378	0.15025	9.92333	0.26162	0.0405687	-0.0110012	0.00458117	0.00458117
ENSMUSG00000073563	Csnk1g3	ENSMUST00000237880.2	2.86708e-37	4.32069e-36	-0.910098	0.0713437	10.0586	0.245376	0.00483109	0.00534875	0.00435679	0.00534875
ENSMUSG00000031295	Phka2	ENSMUST00000112377.8	6.05915e-05	0.000233442	-0.910392	0.227002	8.99988	0.269349	0.0958814	-0.0579117	0.00717873	0.00717873
ENSMUSG00000057551	Zfp317	ENSMUST00000215372.2	6.78805e-05	0.000259573	-0.910444	0.228548	7.80627	0.265233	0.0907828	-0.0576469	0.0136859	0.0136859
ENSMUSG00000053819	Camk2d	ENSMUST00000197660.5	1.03542e-06	4.79921e-06	-0.910527	0.186401	7.59962	0.262454	0.0533803	-0.0235366	0.01611	0.01611
ENSMUSG00000021493	Pdlim7	ENSMUST00000046246.13	9.68698e-25	1.04429e-23	-0.910802	0.0886914	8.83963	0.247712	0.00795883	0.00451832	0.0077735	0.0077735
ENSMUSG00000034731	Dgkh	ENSMUST00000226342.3	1.13516e-27	1.342e-26	-0.910862	0.0835547	9.93436	0.249017	0.00282016	0.0111426	0.0045619	0.0111426
ENSMUSG00000025142	Aspscr1	ENSMUST00000167678.2	0.00755264	0.0202773	-0.911106	0.341054	5.52153	0.336295	0.111185	0.00445419	0.121451	0.121451
ENSMUSG00000031310	Zmym3	ENSMUST00000121520.8	4.19008e-30	5.2628e-29	-0.911367	0.0799458	10.2392	0.244155	0.00869054	-0.0007061	0.00409212	0.00409212
ENSMUSG00000018363	Smurf2	ENSMUST00000103067.10	8.40681e-54	1.7816e-52	-0.911439	0.0590195	10.4527	0.238996	0.00314946	-0.00122811	0.00381714	0.00381714
ENSMUSG00000062054	Iah1	ENSMUST00000221693.2	0.000396944	0.00136159	-0.911443	0.257317	6.94385	0.296356	0.104329	-0.03549	0.0280948	0.0280948
ENSMUSG00000022884	Eif4a2	ENSMUST00000130775.8	1.72436e-10	1.04752e-09	-0.911564	0.142787	7.64568	0.270262	0.0252739	0.0130487	0.0155024	0.0155024
ENSMUSG00000020315	Sptbn1	ENSMUST00000011877.13	1.01553e-108	4.90013e-107	-0.911885	0.0411664	12.7044	0.2403	0.000788687	0.00238364	0.00260065	0.00260065
ENSMUSG00000007036	Abhd16a	ENSMUST00000007251.14	5.06731e-24	5.35961e-23	-0.911947	0.0902161	9.60771	0.242062	0.0110529	-0.00586275	0.00522502	0.00522502
ENSMUSG00000111696	Gm47932	ENSMUST00000215480.2	0.000162406	0.000590822	-0.912115	0.241857	6.09174	0.32094	0.0540671	0.0430455	0.062923	0.062923
ENSMUSG00000019943	Atp2b1	ENSMUST00000020107.8	1.21129e-91	4.67576e-90	-0.912596	0.044949	11.4178	0.241239	0.00111269	0.00272266	0.00292813	0.00292813
ENSMUSG00000038524	Fchsd1	ENSMUST00000043437.14	2.10074e-31	2.72594e-30	-0.91261	0.0782851	9.37676	0.248465	0.00418709	0.00807003	0.00584327	0.00807003
ENSMUSG00000059834	Sclt1	ENSMUST00000156279.3	0.000486368	0.00164807	-0.912653	0.261644	5.87951	0.277583	0.0581254	-0.0119244	0.0787894	0.0787894
ENSMUSG00000034610	Tut4	ENSMUST00000043368.12	6.47279e-07	3.05673e-06	-0.912815	0.183423	10.9559	0.295742	0.0392454	0.0280428	0.00327413	0.0280428
ENSMUSG00000024410	Rmc1	ENSMUST00000139151.8	8.54434e-11	5.28251e-10	-0.912969	0.140658	7.27262	0.248474	0.0183731	-0.00632509	0.0211964	0.0211964
ENSMUSG00000047867	Gimap6	ENSMUST00000119315.2	2.14859e-55	4.67504e-54	-0.913145	0.0582448	10.4875	0.242161	0.00300972	0.00156711	0.00377519	0.00377519
ENSMUSG00000036989	Trim3	ENSMUST00000106789.8	1.20081e-12	8.1971e-12	-0.91321	0.128526	8.19601	0.252684	0.0223606	-0.00554645	0.010677	0.010677
ENSMUSG00000071632	2510002D24Rik	ENSMUST00000055413.13	3.93283e-09	2.19148e-08	-0.913388	0.155154	8.63058	0.279632	0.0143858	0.0337595	0.00858237	0.0337595
ENSMUSG00000091239	Vmn2r76	ENSMUST00000240709.1	4.53012e-07	2.16422e-06	-0.914024	0.181166	6.66308	0.27373	0.0295231	0.0113491	0.0361194	0.0361194
ENSMUSG00000038342	Mlxip	ENSMUST00000111596.8	0.00165368	0.00510221	-0.914064	0.290523	6.59656	0.38341	0.0713999	0.0974076	0.0384065	0.0974076
ENSMUSG00000039936	Pik3cd	ENSMUST00000146612.8	2.32484e-05	9.4223e-05	-0.91414	0.216049	7.37842	0.318776	0.0559462	0.0374084	0.0193921	0.0374084
ENSMUSG00000028673	Fuca1	ENSMUST00000142111.2	3.14975e-09	1.76894e-08	-0.914567	0.154394	7.84469	0.240847	0.0343627	-0.0321858	0.0133122	0.0133122
ENSMUSG00000038664	Herc1	ENSMUST00000140487.2	1.79278e-06	8.14448e-06	-0.914757	0.191553	6.60439	0.278783	0.0352565	0.0110632	0.0381285	0.0381285
ENSMUSG00000029238	Clock	ENSMUST00000202651.4	3.67045e-12	2.44565e-11	-0.914854	0.131647	8.52488	0.254213	0.0256377	-0.00804235	0.0090239	0.0090239
ENSMUSG00000074212	Dnajb14	ENSMUST00000090178.10	2.275e-35	3.26147e-34	-0.914875	0.0737143	9.21042	0.245545	0.00447373	0.0029967	0.00639386	0.00639386
ENSMUSG00000092074	Dynlt1a	ENSMUST00000232591.2	0.000133617	0.000491153	-0.914876	0.239515	6.94761	0.308693	0.0867328	-0.00559028	0.0280025	0.0280025
ENSMUSG00000037965	Zc3h7a	ENSMUST00000138282.2	7.34416e-13	5.06309e-12	-0.914907	0.127551	8.0871	0.260222	0.0211704	0.00340397	0.0113681	0.0113681
ENSMUSG00000025372	Baiap2	ENSMUST00000106233.2	0.0152874	0.0379795	-0.915197	0.377323	7.30104	0.444817	0.264051	-0.0242926	0.0206948	0.0206948
ENSMUSG00000025903	Lypla1	ENSMUST00000141278.2	1.80958e-07	8.94102e-07	-0.915218	0.175399	6.62687	0.255508	0.0241865	-0.00530136	0.0373434	0.0373434
ENSMUSG00000031604	Msmo1	ENSMUST00000135943.8	0.000252633	0.000891951	-0.915308	0.250113	5.85029	0.274458	0.0436828	-0.00274479	0.0814304	0.0814304
ENSMUSG00000118504	Gm53012	ENSMUST00000239076.2	6.44634e-07	3.04479e-06	-0.915645	0.183963	8.31162	0.29756	0.0545682	0.0131163	0.0100336	0.0131163
ENSMUSG00000029723	Spacdr	ENSMUST00000100539.10	2.14147e-45	3.84948e-44	-0.91596	0.0647762	10.5274	0.245802	0.00466388	0.00244402	0.00372803	0.00372803
ENSMUSG00000060681	Slc9a6	ENSMUST00000077741.12	0.00490759	0.0137184	-0.916086	0.325657	7.75729	0.296661	0.197911	-0.131544	0.0141941	0.0141941
ENSMUSG00000029175	Slc35f6	ENSMUST00000062962.12	9.25613e-18	7.81016e-17	-0.916528	0.106786	8.60677	0.259555	0.0118667	0.0109399	0.00867932	0.0109399
ENSMUSG00000010097	Nxf1	ENSMUST00000184970.9	3.41502e-97	1.41353e-95	-0.916568	0.04381	12.0868	0.242593	0.00118632	0.00180637	0.0026523	0.0026523
ENSMUSG00000028677	Rnf220	ENSMUST00000223371.2	0.00242973	0.00724194	-0.916608	0.302316	5.63676	0.334364	0.0776551	0.0323792	0.105134	0.105134
ENSMUSG00000031834	Pik3r2	ENSMUST00000146707.2	0.0015139	0.00470016	-0.916732	0.289007	5.91704	0.281076	0.0914554	-0.0436661	0.0755946	0.0755946
ENSMUSG00000042249	Grk3	ENSMUST00000065167.9	3.27679e-07	1.58331e-06	-0.916756	0.179517	7.21676	0.295371	0.0334756	0.0309771	0.0222211	0.0309771
ENSMUSG00000038000	Acd	ENSMUST00000212650.2	1.11766e-16	9.0174e-16	-0.916958	0.110589	8.89858	0.253037	0.0169061	-0.00196681	0.00755379	0.00755379
ENSMUSG00000090751	Vmn2r63	ENSMUST00000232761.2	0.00642113	0.0175174	-0.917086	0.336488	5.28158	0.421648	0.0622008	0.149374	0.164248	0.164248
ENSMUSG00000027829	Ccnl1	ENSMUST00000129002.8	4.55401e-07	2.17544e-06	-0.917199	0.181832	9.57205	0.297038	0.0196896	0.0464362	0.00531106	0.0464362
ENSMUSG00000015340	Cybb	ENSMUST00000015484.10	2.83825e-114	1.48501e-112	-0.917337	0.0403756	14.0131	0.240993	0.000107123	0.000549327	0.00315326	0.00315326
ENSMUSG00000031805	Jak3	ENSMUST00000110012.2	2.182e-33	2.98056e-32	-0.917474	0.0762003	11.0485	0.248858	0.00841981	0.00132897	0.00319317	0.00319317
ENSMUSG00000058756	Thra	ENSMUST00000064187.12	0.00940885	0.0246525	-0.917643	0.353371	5.60263	0.367009	0.140046	0.0074406	0.109695	0.109695
ENSMUSG00000038486	Sv2a	ENSMUST00000035371.9	7.98315e-08	4.05239e-07	-0.917831	0.170998	6.67619	0.262205	0.022792	0.0023092	0.0356883	0.0356883
ENSMUSG00000038683	Pak1ip1	ENSMUST00000174551.8	2.25315e-07	1.10343e-06	-0.917889	0.177297	6.90474	0.281987	0.0337928	0.0143519	0.0290754	0.0290754
ENSMUSG00000002458	Rgs19	ENSMUST00000108776.8	2.2552e-14	1.65595e-13	-0.918111	0.120248	8.3138	0.265624	0.0174585	0.0114605	0.0100222	0.0114605
ENSMUSG00000038481	Cdk19	ENSMUST00000214659.2	8.00428e-07	3.74669e-06	-0.918216	0.186052	9.6125	0.280332	0.0640171	-0.0180031	0.0052137	0.0052137
ENSMUSG00000044795	Cyb5d1	ENSMUST00000051620.5	3.8699e-07	1.85955e-06	-0.918519	0.18098	6.79752	0.252331	0.0335302	-0.02037	0.0319774	0.0319774
ENSMUSG00000105549	Gm43540	ENSMUST00000196320.2	0.00197578	0.00599696	-0.91886	0.296996	6.86386	0.392441	0.0756943	0.100719	0.0301434	0.100719
ENSMUSG00000032422	Snx14	ENSMUST00000239462.2	0.00231479	0.00692509	-0.918875	0.301611	6.71372	0.362267	0.147451	-0.00624924	0.0344877	0.0344877
ENSMUSG00000035367	Rmi1	ENSMUST00000225815.2	7.25947e-22	7.12574e-21	-0.919492	0.0956814	9.8353	0.257256	0.00545083	0.012859	0.00474197	0.012859
ENSMUSG00000069456	Rdh16	ENSMUST00000125163.2	0.0111506	0.0286982	-0.919547	0.36232	5.10108	0.306162	0.0579543	0.0173787	0.204597	0.204597
ENSMUSG00000019302	Atp6v0a1	ENSMUST00000103110.10	0.000311296	0.00108351	-0.920007	0.255153	8.89474	0.353437	0.0327164	0.0974892	0.00756807	0.0974892
ENSMUSG00000028173	Wls	ENSMUST00000200191.2	1.36002e-09	7.80972e-09	-0.920062	0.151822	8.35188	0.260073	0.0362723	-0.0150248	0.0098275	0.0098275
ENSMUSG00000039988	Ankrd13c	ENSMUST00000040787.13	7.38915e-47	1.37033e-45	-0.920306	0.0640197	10.3708	0.242514	0.00427838	-0.00366613	0.00391866	0.00391866
ENSMUSG00000021365	Nedd9	ENSMUST00000224803.2	2.10783e-05	8.59292e-05	-0.920362	0.216395	7.45035	0.288625	0.0753963	-0.0210227	0.0182575	0.0182575
ENSMUSG00000026034	Clk1	ENSMUST00000129303.2	0.00401805	0.0114414	-0.920503	0.319981	5.48205	0.32056	0.0771191	0.0144264	0.127657	0.127657
ENSMUSG00000117975	Itprip	ENSMUST00000095998.7	1.50581e-69	4.18287e-68	-0.920611	0.0522248	10.5682	0.246825	0.00156588	0.00388898	0.00368053	0.00388898
ENSMUSG00000043962	Thrap3	ENSMUST00000154702.2	2.10838e-05	8.59447e-05	-0.920648	0.216466	6.34943	0.292709	0.0451195	0.013843	0.0485951	0.0485951
ENSMUSG00000112689	Gm47476	ENSMUST00000219160.2	9.19978e-12	5.99274e-11	-0.920758	0.135038	8.18624	0.273488	0.013392	0.0230786	0.0107354	0.0230786
ENSMUSG00000015202	Cnksr3	ENSMUST00000015346.12	7.31716e-20	6.71679e-19	-0.920804	0.100934	8.01969	0.256492	0.00852917	0.00808511	0.0118461	0.0118461
ENSMUSG00000014503	Pkd2l2	ENSMUST00000014647.9	0.000322524	0.00112049	-0.92082	0.256032	5.87297	0.317605	0.0517356	0.0361669	0.0793693	0.0793693
ENSMUSG00000031145	Prickle3	ENSMUST00000123172.3	4.09536e-09	2.27864e-08	-0.920906	0.156609	7.68122	0.281369	0.0339914	0.0115828	0.0150613	0.0150613
ENSMUSG00000035900	Gramd4	ENSMUST00000138134.8	0.000273107	0.000958653	-0.921135	0.25309	8.2608	0.279059	0.117802	-0.0750635	0.0103064	0.0103064
ENSMUSG00000031314	Taf1	ENSMUST00000101341.9	0.00106652	0.00340763	-0.921559	0.281619	7.27436	0.313965	0.137453	-0.0542515	0.0211653	0.0211653
ENSMUSG00000032621	Srek1	ENSMUST00000210489.2	1.83407e-08	9.78172e-08	-0.921562	0.163776	7.80603	0.288632	0.0261188	0.0275263	0.0136883	0.0275263
ENSMUSG00000001054	Rmnd5b	ENSMUST00000136020.8	0.0178133	0.0435101	-0.921747	0.389009	8.14896	0.316461	0.291692	-0.205693	0.0109643	0.0109643
ENSMUSG00000052539	Magi3	ENSMUST00000121198.8	0.0148076	0.0369137	-0.92203	0.378338	7.49635	0.369969	0.268712	-0.120461	0.0175675	0.0175675
ENSMUSG00000026637	Traf5	ENSMUST00000194408.2	2.29692e-05	9.31277e-05	-0.922058	0.217781	6.61068	0.251127	0.0569501	-0.0473653	0.0379069	0.0379069
ENSMUSG00000049739	Zfp646	ENSMUST00000131000.2	0.00128513	0.00404754	-0.922159	0.286449	7.00537	0.265491	0.137476	-0.111196	0.0266295	0.0266295
ENSMUSG00000113978	Gm48260	ENSMUST00000223414.2	0.00221622	0.00665851	-0.922368	0.301465	5.77783	0.398872	0.0793354	0.102427	0.0885813	0.102427
ENSMUSG00000033781	Asb13	ENSMUST00000141147.2	0.000264451	0.000930586	-0.922395	0.25286	6.10827	0.30494	0.0660139	0.00614508	0.0618627	0.0618627
ENSMUSG00000024818	Slc25a45	ENSMUST00000025732.14	2.3396e-10	1.41149e-09	-0.922531	0.145574	9.29384	0.279489	0.0184227	0.0239607	0.00610515	0.0239607
ENSMUSG00000030342	Cd9	ENSMUST00000032492.9	3.44325e-21	3.29904e-20	-0.922634	0.0976506	9.46931	0.259562	0.00719071	0.0118806	0.00557738	0.0118806
ENSMUSG00000004665	Cnn2	ENSMUST00000105374.2	3.89923e-27	4.54885e-26	-0.92266	0.0855222	10.2632	0.255767	0.00533441	0.00929369	0.00405932	0.00929369
ENSMUSG00000038056	Kmt2c	ENSMUST00000172556.8	1.04288e-09	6.03732e-09	-0.922988	0.151242	8.94644	0.268453	0.0383721	-0.00914531	0.00737645	0.00737645
ENSMUSG00000059456	Ptk2b	ENSMUST00000154865.8	2.05857e-05	8.4059e-05	-0.922989	0.216743	7.72174	0.315623	0.0793684	0.00488867	0.0145869	0.0145869
ENSMUSG00000029344	Tpst2	ENSMUST00000031287.12	5.73554e-06	2.48186e-05	-0.923079	0.203505	9.35071	0.314446	0.0753995	0.00742885	0.00592301	0.00742885
ENSMUSG00000017421	Zfp207	ENSMUST00000178665.8	4.56107e-28	5.44653e-27	-0.923249	0.0840538	9.73207	0.255651	0.003089	0.0110411	0.00494795	0.0110411
ENSMUSG00000017421	Zfp207	ENSMUST00000188489.7	4.56107e-28	5.44653e-27	-0.923249	0.0840538	9.73207	0.255651	0.003089	0.0110411	0.00494795	0.0110411
ENSMUSG00000049280	Olfr509	ENSMUST00000215075.2	0.000274683	0.000963664	-0.923593	0.253869	6.33716	0.354206	0.0311455	0.097753	0.0491813	0.097753
ENSMUSG00000033557	Fam20b	ENSMUST00000122424.8	6.98221e-05	0.000266464	-0.923651	0.232255	9.59448	0.293012	0.102628	-0.0451583	0.00525658	0.00525658
ENSMUSG00000076655	Ighv4-1	ENSMUST00000103464.3	7.36845e-07	3.46088e-06	-0.923736	0.186561	6.52326	0.259855	0.0284771	-0.00974234	0.0411328	0.0411328
ENSMUSG00000035297	Cops4	ENSMUST00000123559.2	0.0153142	0.0380335	-0.924113	0.381099	5.49472	0.401964	0.164843	0.0194537	0.125631	0.125631
ENSMUSG00000033313	Fbxl8	ENSMUST00000036221.12	3.30182e-14	2.40751e-13	-0.924685	0.121895	8.00508	0.249358	0.0177615	-0.0118578	0.0119554	0.0119554
ENSMUSG00000036644	Tbc1d9b	ENSMUST00000101270.5	2.76727e-10	1.6633e-09	-0.924826	0.146535	8.58431	0.264982	0.0341732	-0.0101292	0.00877199	0.00877199
ENSMUSG00000063659	Zbtb18	ENSMUST00000195612.2	0.00161465	0.00499273	-0.924848	0.2933	10.2804	0.391856	0.155184	0.0168658	0.00403628	0.0168658
ENSMUSG00000028842	Ago3	ENSMUST00000069097.13	1.52623e-51	3.09159e-50	-0.924887	0.0612349	10.076	0.250832	0.00202863	0.0054708	0.00432976	0.0054708
ENSMUSG00000034330	Plcg2	ENSMUST00000081232.9	2.89357e-125	1.74323e-123	-0.924966	0.0388543	13.548	0.245993	0.000178224	0.0016254	0.00284109	0.00284109
ENSMUSG00000020982	Nemf	ENSMUST00000221193.2	4.1825e-18	3.5772e-17	-0.925095	0.106655	8.05356	0.257066	0.0111499	0.00349373	0.0116007	0.0116007
ENSMUSG00000046731	Kctd11	ENSMUST00000238978.2	4.48816e-10	2.66113e-09	-0.925493	0.148411	7.76611	0.259544	0.0299516	-0.0126632	0.0140998	0.0140998
ENSMUSG00000018427	Ypel2	ENSMUST00000018571.5	2.50629e-11	1.59356e-10	-0.925746	0.13873	7.18792	0.262746	0.0157209	0.00514759	0.0227712	0.0227712
ENSMUSG00000078716	Tmem8b	ENSMUST00000107866.9	0.000555343	0.00186409	-0.925962	0.268198	7.35971	0.356436	0.124161	0.00587864	0.0196991	0.0196991
ENSMUSG00000058835	Abi1	ENSMUST00000078977.14	3.99019e-05	0.000157171	-0.926118	0.22544	9.8736	0.282011	0.0969758	-0.0538614	0.00467044	0.00467044
ENSMUSG00000049225	Pdp1	ENSMUST00000108297.3	0.0121024	0.030875	-0.926177	0.369121	5.55315	0.424112	0.155789	0.0530737	0.116712	0.116712
ENSMUSG00000078771	Evi2a	ENSMUST00000170799.8	0.000480243	0.00162943	-0.92623	0.265278	7.22205	0.365754	0.0962672	0.044478	0.0221218	0.044478
ENSMUSG00000064267	Hvcn1	ENSMUST00000143560.8	1.44323e-05	6.00478e-05	-0.926233	0.213557	6.71342	0.299841	0.0567156	0.00712977	0.0344972	0.0344972
ENSMUSG00000027506	Tpd52	ENSMUST00000091354.12	1.1643e-66	3.10352e-65	-0.926255	0.0537031	11.2009	0.250072	0.00156769	0.00420036	0.00307302	0.00420036
ENSMUSG00000091945	Vmn2r114	ENSMUST00000234493.2	1.11873e-06	5.16836e-06	-0.926391	0.190243	7.35882	0.285122	0.052671	-0.00609476	0.0197138	0.0197138
ENSMUSG00000070855	Olfr1116	ENSMUST00000216364.4	0.000934796	0.00301972	-0.92658	0.27998	5.64767	0.323341	0.0530546	0.037993	0.103723	0.103723
ENSMUSG00000024402	Lta	ENSMUST00000025266.6	6.03701e-34	8.37372e-33	-0.926657	0.0762943	9.02815	0.253932	0.00456759	0.0054557	0.00707405	0.00707405
ENSMUSG00000036339	Tmem260	ENSMUST00000111735.10	1.79077e-33	2.45323e-32	-0.926719	0.0768642	9.38018	0.249352	0.00598325	-0.00134165	0.00583296	0.00583296
ENSMUSG00000019977	Hbs1l	ENSMUST00000092674.14	5.37235e-06	2.33109e-05	-0.926792	0.203704	8.16923	0.287104	0.0721521	-0.0235119	0.0108386	0.0108386
ENSMUSG00000024740	Ddb1	ENSMUST00000236279.2	2.42985e-07	1.18557e-06	-0.926864	0.179519	7.11569	0.263109	0.0402377	-0.0196365	0.0242167	0.0242167
ENSMUSG00000039852	Rere	ENSMUST00000219467.2	0.00017574	0.00063585	-0.926969	0.247089	7.07654	0.350169	0.0823067	0.0397995	0.0250431	0.0397995
ENSMUSG00000049739	Zfp646	ENSMUST00000050383.8	1.67097e-106	7.85899e-105	-0.927247	0.0423012	12.0046	0.247261	0.000905405	0.000969456	0.00267338	0.00267338
ENSMUSG00000045482	Trrap	ENSMUST00000100467.10	5.95706e-40	9.57835e-39	-0.927322	0.070097	12.2396	0.249209	0.00720504	-0.00310273	0.00262213	0.00262213
ENSMUSG00000027712	Anxa5	ENSMUST00000029266.14	7.00384e-33	9.46044e-32	-0.927688	0.0776717	9.46613	0.256229	0.00535509	0.00671071	0.00558607	0.00671071
ENSMUSG00000018168	Ikzf3	ENSMUST00000153902.2	0.00107586	0.00343557	-0.927827	0.283748	7.42199	0.344213	0.142329	-0.0277019	0.0186966	0.0186966
ENSMUSG00000025034	Trim8	ENSMUST00000026008.9	1.62381e-36	2.40466e-35	-0.92821	0.0735467	11.2296	0.255437	0.000866739	0.00995149	0.00305211	0.00995149
ENSMUSG00000017679	Ttpal	ENSMUST00000109405.10	0.000390951	0.00134237	-0.928829	0.261928	9.19749	0.30322	0.130772	-0.0645889	0.00644105	0.00644105
ENSMUSG00000018841	Rad51d	ENSMUST00000146053.8	0.0015721	0.00486955	-0.928835	0.293839	7.47737	0.394509	0.10934	0.0633429	0.0178489	0.0633429
ENSMUSG00000034807	Colgalt1	ENSMUST00000212706.2	1.6417e-82	5.52662e-81	-0.929012	0.04828	11.3759	0.248859	0.00170809	0.00093947	0.00295383	0.00295383
ENSMUSG00000024191	Bnip1	ENSMUST00000135899.2	1.43755e-07	7.15985e-07	-0.929277	0.176656	7.47434	0.262456	0.04452	-0.0261731	0.0178944	0.0178944
ENSMUSG00000026944	Abca2	ENSMUST00000102919.4	1.44593e-96	5.94246e-95	-0.929302	0.0445655	11.2445	0.248596	0.000930688	0.00123063	0.00304147	0.00304147
ENSMUSG00000005204	Senp3	ENSMUST00000135372.2	0.000123681	0.000456562	-0.929331	0.242095	6.00867	0.30055	0.0486273	0.0141285	0.0685922	0.0685922
ENSMUSG00000041890	Git2	ENSMUST00000201442.2	2.97198e-05	0.000119016	-0.92957	0.222619	6.07384	0.297504	0.0350237	0.0240302	0.0640951	0.0640951
ENSMUSG00000015790	Surf1	ENSMUST00000150776.4	0.000270372	0.000949756	-0.929729	0.25527	6.56931	0.302535	0.0909313	-0.0261061	0.0393937	0.0393937
ENSMUSG00000014606	Slc25a11	ENSMUST00000139638.2	1.31742e-13	9.36994e-13	-0.929748	0.125567	8.25089	0.251495	0.0211728	-0.0159057	0.0103613	0.0103613
ENSMUSG00000031812	Map1lc3b	ENSMUST00000180548.2	4.55827e-18	3.89155e-17	-0.929894	0.10733	9.13837	0.266806	0.00733355	0.0157057	0.006663	0.0157057
ENSMUSG00000052160	Pld4	ENSMUST00000221811.2	3.8306e-07	1.84135e-06	-0.929943	0.183161	6.51115	0.288308	0.0254906	0.0226042	0.0416053	0.0416053
ENSMUSG00000054051	Ercc6	ENSMUST00000066807.8	1.30485e-72	3.78821e-71	-0.930023	0.0516044	10.867	0.247828	0.00196824	-0.00115031	0.00335778	0.00335778
ENSMUSG00000038174	Fam126b	ENSMUST00000161600.8	5.05216e-21	4.81489e-20	-0.930076	0.0988592	9.46982	0.263909	0.0050985	0.0144478	0.00557596	0.0144478
ENSMUSG00000021987	Mtmr6	ENSMUST00000224366.2	0.00106365	0.00339929	-0.930548	0.284299	7.04196	0.284365	0.135852	-0.0927332	0.0257999	0.0257999
ENSMUSG00000048546	Tob2	ENSMUST00000050467.9	5.82711e-92	2.26107e-90	-0.931229	0.0457857	11.9357	0.251362	0.000571029	0.00362164	0.00269371	0.00362164
ENSMUSG00000027953	Slc50a1	ENSMUST00000107460.8	7.09801e-05	0.000270428	-0.931855	0.234548	7.24512	0.329288	0.0883317	0.00638682	0.0216942	0.0216942
ENSMUSG00000030779	Rbbp6	ENSMUST00000098062.9	1.62025e-15	1.24995e-14	-0.932139	0.116994	8.2612	0.271717	0.00776536	0.0196098	0.0103041	0.0196098
ENSMUSG00000020015	Cdk17	ENSMUST00000215286.2	5.07036e-06	2.20557e-05	-0.932285	0.204365	6.72512	0.311004	0.0493978	0.0237222	0.0341326	0.0341326
ENSMUSG00000032577	Mapkapk3	ENSMUST00000143487.8	0.00120727	0.00381848	-0.932562	0.288081	6.31381	0.390747	0.0731321	0.0928487	0.0503208	0.0928487
ENSMUSG00000063952	Brpf3	ENSMUST00000232997.2	1.08044e-08	5.84612e-08	-0.932629	0.163116	9.33488	0.264132	0.0472409	-0.0290192	0.00597258	0.00597258
ENSMUSG00000042211	Fbxo38	ENSMUST00000236904.2	1.04055e-08	5.63611e-08	-0.932962	0.162992	7.56902	0.294233	0.0301259	0.0230067	0.0165293	0.0230067
ENSMUSG00000043257	Pigv	ENSMUST00000067902.13	9.68917e-05	0.000363149	-0.933154	0.239378	6.54089	0.331825	0.0741474	0.0227229	0.0404561	0.0404561
ENSMUSG00000039463	Slc9a8	ENSMUST00000135353.8	1.00045e-08	5.42351e-08	-0.933311	0.162863	6.88799	0.258536	0.0235413	-0.0122723	0.0295074	0.0295074
ENSMUSG00000015149	Sirt2	ENSMUST00000155327.8	3.78726e-05	0.000149755	-0.93363	0.226604	8.4124	0.337075	0.0425073	0.0601918	0.00953248	0.0601918
ENSMUSG00000027937	Jtb	ENSMUST00000123839.2	0.00196841	0.00597739	-0.933961	0.301769	5.89358	0.276729	0.104562	-0.0724726	0.0775666	0.0775666
ENSMUSG00000040520	Manea	ENSMUST00000041374.8	8.16008e-76	2.5014e-74	-0.934142	0.0506975	10.9052	0.253726	0.00118134	0.00395915	0.0033211	0.00395915
ENSMUSG00000028803	Nipal3	ENSMUST00000102549.10	2.26528e-61	5.50086e-60	-0.934165	0.0565164	10.3857	0.254808	0.00218304	0.00420517	0.00389991	0.00420517
ENSMUSG00000030067	Foxp1	ENSMUST00000177437.8	6.62275e-58	1.5197e-56	-0.93422	0.05824	11.3255	0.251267	0.00379766	-0.00157529	0.00298614	0.00298614
ENSMUSG00000117679	Apbb3	ENSMUST00000001415.9	2.55563e-06	1.14553e-05	-0.934513	0.198679	7.90148	0.278184	0.0661499	-0.0327062	0.0127964	0.0127964
ENSMUSG00000000861	Bcl11a	ENSMUST00000109514.8	2.38828e-34	3.33668e-33	-0.934575	0.0764701	11.2078	0.259576	0.00133231	0.010363	0.00306793	0.010363
ENSMUSG00000066258	Trim12a	ENSMUST00000106839.9	7.1016e-54	1.50561e-52	-0.935008	0.060503	10.7098	0.256058	0.00269468	0.00462656	0.00352079	0.00462656
ENSMUSG00000115701	Vmn1r6	ENSMUST00000227631.2	0.00130643	0.00410768	-0.935549	0.291035	5.53103	0.317073	0.049397	0.0287711	0.120005	0.120005
ENSMUSG00000115020	Vmn1r218	ENSMUST00000228348.2	1.25485e-08	6.76243e-08	-0.935856	0.164413	6.83719	0.259008	0.023198	-0.0129639	0.0308653	0.0308653
ENSMUSG00000026634	Angel2	ENSMUST00000135364.7	0.00312449	0.00911359	-0.935909	0.316697	6.77074	0.404539	0.167839	0.012147	0.032755	0.032755
ENSMUSG00000026648	Dclre1c	ENSMUST00000131433.2	2.67044e-06	1.19565e-05	-0.935926	0.199359	6.33207	0.313227	0.0300612	0.0433852	0.0494271	0.0494271
ENSMUSG00000041852	Tcf20	ENSMUST00000230403.2	0.000533104	0.00179453	-0.936099	0.270272	6.11025	0.375589	0.0455798	0.100514	0.0617371	0.100514
ENSMUSG00000015597	Zfp318	ENSMUST00000123733.2	6.3223e-11	3.94053e-10	-0.936154	0.143232	7.39168	0.261637	0.0218533	-0.0087377	0.0191777	0.0191777
ENSMUSG00000026972	Arrdc1	ENSMUST00000028349.14	2.43888e-23	2.52023e-22	-0.936194	0.0940584	9.85235	0.257816	0.0129841	-0.00435233	0.00470982	0.00470982
ENSMUSG00000042228	Lyn	ENSMUST00000103010.4	1.84831e-12	1.25057e-11	-0.936569	0.132932	10.87	0.280911	0.0319723	0.00336957	0.00335492	0.00336957
ENSMUSG00000020570	Sypl	ENSMUST00000020885.13	5.28976e-74	1.577e-72	-0.936584	0.0514645	10.816	0.253488	0.00188859	0.00145106	0.00340859	0.00340859
ENSMUSG00000055436	Srsf11	ENSMUST00000152274.9	5.63935e-17	4.60047e-16	-0.936732	0.111882	9.73383	0.272163	0.0148213	0.0102137	0.00494425	0.0102137
ENSMUSG00000085028	Slc2a4rg-ps	ENSMUST00000127559.2	4.78708e-25	5.21783e-24	-0.936734	0.0906184	8.63751	0.261863	0.00786901	0.00514735	0.00855439	0.00855439
ENSMUSG00000027763	Mbnl1	ENSMUST00000195817.3	0.00288891	0.00848152	-0.936958	0.314487	7.26427	0.420373	0.150973	0.0468322	0.0213463	0.0468322
ENSMUSG00000037486	Asxl2	ENSMUST00000144247.9	2.83208e-09	1.59431e-08	-0.937064	0.157727	7.46245	0.282872	0.0316822	0.00563815	0.0180735	0.0180735
ENSMUSG00000034245	Hdac11	ENSMUST00000041736.11	7.26783e-10	4.24937e-09	-0.937134	0.152129	7.11886	0.268951	0.0221351	-0.00109922	0.0241512	0.0241512
ENSMUSG00000036009	Mettl25	ENSMUST00000046638.10	0.000265114	0.000932668	-0.937324	0.256998	7.67678	0.341274	0.116981	-0.0116872	0.0151152	0.0151152
ENSMUSG00000025366	Esyt1	ENSMUST00000220429.2	5.34102e-13	3.70565e-12	-0.937532	0.129918	9.93174	0.267279	0.029191	-0.010354	0.00456646	0.00456646
ENSMUSG00000021572	Cep72	ENSMUST00000223417.2	0.0194591	0.0470667	-0.937861	0.401376	5.19156	0.336	0.138703	-0.0398976	0.183502	0.183502
ENSMUSG00000057788	Ddx49	ENSMUST00000138688.2	1.97524e-06	8.9461e-06	-0.938153	0.197259	7.07492	0.305232	0.0527442	0.00998348	0.0250781	0.0250781
ENSMUSG00000025199	Chuk	ENSMUST00000149091.2	0.00318588	0.00927396	-0.938413	0.318191	5.76785	0.398888	0.112856	0.0589732	0.0896352	0.0896352
ENSMUSG00000040356	Skiv2l	ENSMUST00000046022.16	2.4713e-36	3.64519e-35	-0.938855	0.0745858	10.8492	0.256091	0.00775074	-0.00279365	0.00337534	0.00337534
ENSMUSG00000010110	Stx5a	ENSMUST00000010254.16	4.43634e-11	2.78404e-10	-0.938865	0.142496	9.56006	0.263017	0.0352694	-0.0222381	0.00534069	0.00534069
ENSMUSG00000029084	Cd38	ENSMUST00000030964.6	2.42997e-49	4.73563e-48	-0.938876	0.063584	11.6176	0.258784	0.000751349	0.0073345	0.00281995	0.0073345
ENSMUSG00000034430	Zxdc	ENSMUST00000075117.10	8.73859e-38	1.33193e-36	-0.939235	0.0730992	9.53031	0.261072	0.00527115	0.00525894	0.00541584	0.00541584
ENSMUSG00000069237	Fam8a1	ENSMUST00000099547.4	3.68184e-62	9.08467e-61	-0.939581	0.0564711	10.0883	0.254522	0.00206718	0.000603779	0.0043108	0.0043108
ENSMUSG00000025314	Ptprj	ENSMUST00000168621.4	6.85326e-11	4.25974e-10	-0.939627	0.14403	10.1612	0.277264	0.0372871	-0.0081119	0.00420214	0.00420214
ENSMUSG00000045165	AI467606	ENSMUST00000056288.7	1.99135e-49	3.88519e-48	-0.939685	0.0635811	9.79914	0.255907	0.00327324	0.000948171	0.00481186	0.00481186
ENSMUSG00000022799	Arhgap31	ENSMUST00000132697.2	2.59274e-05	0.000104496	-0.939987	0.223457	6.20679	0.329275	0.0438945	0.0457344	0.0559714	0.0559714
ENSMUSG00000056600	Olfr90	ENSMUST00000217397.2	3.53634e-14	2.57527e-13	-0.940106	0.124074	8.97552	0.278904	0.00664521	0.0241433	0.00726884	0.0241433
ENSMUSG00000012429	Mplkip	ENSMUST00000222292.2	8.07487e-09	4.40395e-08	-0.94044	0.163076	7.15293	0.276575	0.0297284	-0.00186629	0.023459	0.023459
ENSMUSG00000039844	Rapgef1	ENSMUST00000147488.2	3.16813e-55	6.87333e-54	-0.940521	0.0600856	11.5502	0.258926	0.00431161	0.00290895	0.00285389	0.00290895
ENSMUSG00000028673	Fuca1	ENSMUST00000030434.5	4.66874e-74	1.39345e-72	-0.941421	0.0517108	10.6446	0.254378	0.00175453	-0.000404789	0.00359349	0.00359349
ENSMUSG00000035596	Mboat7	ENSMUST00000127106.8	3.03579e-16	2.40757e-15	-0.941506	0.115213	9.08128	0.259021	0.0196712	-0.0129572	0.00687665	0.00687665
ENSMUSG00000054648	Zfp869	ENSMUST00000238408.2	1.09041e-05	4.59812e-05	-0.941718	0.214104	9.18668	0.293708	0.0851996	-0.0381508	0.00648105	0.00648105
ENSMUSG00000054874	Pcnx3	ENSMUST00000113615.9	1.50012e-62	3.71727e-61	-0.941832	0.0564244	11.5118	0.254726	0.00349305	-0.00199482	0.00287436	0.00287436
ENSMUSG00000038976	Ppp1r9b	ENSMUST00000038696.12	8.2895e-41	1.36058e-39	-0.942016	0.0704229	11.2926	0.262043	0.00231437	0.00760439	0.00300811	0.00760439
ENSMUSG00000056260	Lrif1	ENSMUST00000098750.5	8.76629e-06	3.72496e-05	-0.942354	0.211976	9.50346	0.330753	0.018732	0.0711361	0.00548567	0.0711361
ENSMUSG00000026810	Dpm2	ENSMUST00000140592.8	4.59671e-10	2.72395e-09	-0.942377	0.151209	7.42607	0.29124	0.0270955	0.0166592	0.0186328	0.0186328
ENSMUSG00000036390	Gadd45a	ENSMUST00000043098.9	1.1953e-10	7.33682e-10	-0.942873	0.146411	7.64073	0.29075	0.0199806	0.0228915	0.0155658	0.0228915
ENSMUSG00000030707	Coro1a	ENSMUST00000126193.2	2.26468e-15	1.73503e-14	-0.943092	0.118988	7.90313	0.269778	0.0155344	0.00273219	0.012782	0.012782
ENSMUSG00000021629	Slc30a5	ENSMUST00000224177.2	2.10733e-05	8.59191e-05	-0.943201	0.221762	6.10804	0.289245	0.0364802	0.00442961	0.0618769	0.0618769
ENSMUSG00000053617	Sh3pxd2a	ENSMUST00000111800.4	0.00253072	0.00751671	-0.943204	0.312356	7.12756	0.310061	0.17116	-0.105967	0.0239723	0.0239723
ENSMUSG00000004567	Mcoln1	ENSMUST00000004683.13	9.12526e-56	2.00479e-54	-0.943414	0.0599677	9.95796	0.256729	0.00267099	0.000169984	0.00452127	0.00452127
ENSMUSG00000029169	Dhx15	ENSMUST00000198378.2	1.2134e-28	1.47327e-27	-0.943466	0.0849742	8.70763	0.262389	0.00616454	0.00324688	0.00827668	0.00827668
ENSMUSG00000030330	Ing4	ENSMUST00000112417.9	2.14222e-08	1.13497e-07	-0.943558	0.168489	8.03841	0.303038	0.0447597	0.0120177	0.0117091	0.0120177
ENSMUSG00000019978	Epb41l2	ENSMUST00000218903.2	1.00718e-56	2.25553e-55	-0.943596	0.0594543	12.1211	0.259253	0.00442511	0.00124565	0.00264452	0.00264452
ENSMUSG00000031858	Mau2	ENSMUST00000050561.13	1.12277e-44	1.98406e-43	-0.943693	0.0672947	10.6627	0.256487	0.00548393	-0.00310136	0.00357322	0.00357322
ENSMUSG00000024856	Cdk2ap2	ENSMUST00000174799.2	1.8958e-08	1.00985e-07	-0.944029	0.167939	8.62748	0.302975	0.0409094	0.0154978	0.00859493	0.0154978
ENSMUSG00000059810	Rgs3	ENSMUST00000144489.8	5.22394e-09	2.88563e-08	-0.944781	0.161781	9.41189	0.295871	0.0466069	0.00103873	0.00573923	0.00573923
ENSMUSG00000045678	Olfr1489	ENSMUST00000217182.3	0.000460765	0.00156722	-0.944883	0.269767	5.70506	0.305059	0.0488794	0.00942151	0.0966693	0.0966693
ENSMUSG00000038836	Agbl3	ENSMUST00000155890.2	0.00140901	0.00440441	-0.944937	0.295959	5.63264	0.356787	0.0695097	0.0491064	0.105674	0.105674
ENSMUSG00000020680	Taf15	ENSMUST00000134185.8	0.000416697	0.00142477	-0.945067	0.267779	7.36042	0.366416	0.123724	0.00604367	0.0196873	0.0196873
ENSMUSG00000028245	Nsmaf	ENSMUST00000143566.8	3.6241e-05	0.00014363	-0.945197	0.228849	7.27758	0.330096	0.0836357	0.00367731	0.0211079	0.0211079
ENSMUSG00000025366	Esyt1	ENSMUST00000217948.2	0.000120674	0.000445997	-0.945235	0.245851	8.88412	0.342359	0.113278	-0.0116824	0.00760753	0.00760753
ENSMUSG00000026471	Mr1	ENSMUST00000027744.10	0.000900483	0.00291973	-0.94557	0.284818	6.81479	0.394523	0.104472	0.0577707	0.0314875	0.0577707
ENSMUSG00000045969	Ing1	ENSMUST00000210670.2	0.0038496	0.0110098	-0.945588	0.327167	6.10587	0.438962	0.134762	0.0793144	0.0620152	0.0793144
ENSMUSG00000022475	Hdac7	ENSMUST00000120683.8	0.00331882	0.00962547	-0.945678	0.322037	9.26698	0.325239	0.20122	-0.119877	0.0061952	0.0061952
ENSMUSG00000023087	Noct	ENSMUST00000144826.2	1.01693e-17	8.57516e-17	-0.946299	0.110394	13.9106	0.276744	0.000176157	0.0241975	0.00307167	0.0241975
ENSMUSG00000051786	Tubgcp6	ENSMUST00000109353.9	3.43941e-26	3.8964e-25	-0.946347	0.0893913	10.7798	0.269577	0.0108019	0.00517968	0.00344584	0.00517968
ENSMUSG00000024045	Akap8	ENSMUST00000235205.2	3.1117e-13	2.17777e-12	-0.946591	0.129857	9.52443	0.267032	0.0282949	-0.0154354	0.00543095	0.00543095
ENSMUSG00000062761	Zfp512	ENSMUST00000076264.8	3.03359e-17	2.5101e-16	-0.946897	0.112122	9.85846	0.27224	0.0204441	-0.00170277	0.00469843	0.00469843
ENSMUSG00000057098	Ebf1	ENSMUST00000101326.10	2.40123e-15	1.83722e-14	-0.947035	0.119596	10.1608	0.28077	0.0129743	0.015632	0.00420274	0.015632
ENSMUSG00000059834	Sclt1	ENSMUST00000140373.8	4.97691e-07	2.36985e-06	-0.947172	0.188409	6.65812	0.293895	0.0347119	0.00912043	0.0362844	0.0362844
ENSMUSG00000027423	Snx5	ENSMUST00000125285.2	4.05118e-45	7.23245e-44	-0.947215	0.0672001	10.4974	0.264089	0.00272925	0.00630246	0.00376343	0.00630246
ENSMUSG00000027550	Lrrcc1	ENSMUST00000169079.8	8.5047e-15	6.35408e-14	-0.947664	0.122124	8.79732	0.282158	0.01485	0.0149788	0.0079327	0.0149788
ENSMUSG00000057572	Zbtb8os	ENSMUST00000141235.8	9.65768e-25	1.04134e-23	-0.947726	0.0922844	8.60006	0.271224	0.00809464	0.00893818	0.00870685	0.00893818
ENSMUSG00000041297	Cdk13	ENSMUST00000222800.2	1.41761e-46	2.61411e-45	-0.947781	0.0661388	11.2697	0.264153	0.00447154	0.00427715	0.00302385	0.00427715
ENSMUSG00000091239	Vmn2r76	ENSMUST00000233317.2	2.00223e-05	8.18612e-05	-0.948041	0.222303	6.00367	0.304568	0.0298845	0.0258513	0.0689524	0.0689524
ENSMUSG00000020128	Vps54	ENSMUST00000006221.14	1.14978e-05	4.83632e-05	-0.94809	0.216119	10.3119	0.336891	0.034124	0.0592905	0.00399454	0.0592905
ENSMUSG00000106631	Gm42669	ENSMUST00000143074.2	1.08365e-32	1.45544e-31	-0.948384	0.0796469	9.15969	0.267855	0.00489396	0.0077933	0.0065827	0.0077933
ENSMUSG00000020393	Kremen1	ENSMUST00000020662.15	5.27222e-60	1.24714e-58	-0.948636	0.0580622	9.89887	0.260092	0.00211785	0.00135324	0.00462459	0.00462459
ENSMUSG00000030213	Atf7ip	ENSMUST00000032335.13	1.32748e-58	3.0814e-57	-0.94877	0.0587824	11.9001	0.263113	0.00122805	0.00568269	0.00270516	0.00568269
ENSMUSG00000038425	Poli	ENSMUST00000160713.2	2.32151e-08	1.22584e-07	-0.949051	0.169893	7.67747	0.291684	0.0426208	-0.00255612	0.0151068	0.0151068
ENSMUSG00000026430	Rassf5	ENSMUST00000068564.15	1.53082e-88	5.65372e-87	-0.949109	0.0475769	11.7809	0.261254	0.000633465	0.00389366	0.00274836	0.00389366
ENSMUSG00000003033	Ap1m1	ENSMUST00000151546.2	0.000193426	0.000695687	-0.94915	0.254638	6.68188	0.313898	0.0941776	-0.0282588	0.0355032	0.0355032
ENSMUSG00000000194	Gpr107	ENSMUST00000056433.7	7.44311e-61	1.78992e-59	-0.949361	0.0576865	10.5441	0.263215	0.00215214	0.00450333	0.0037085	0.00450333
ENSMUSG00000111269	Gm47933	ENSMUST00000215973.2	2.06769e-07	1.01614e-06	-0.949361	0.18281	6.94648	0.314801	0.026842	0.0399973	0.0280303	0.0399973
ENSMUSG00000096054	Syne1	ENSMUST00000215295.2	1.39672e-19	1.26783e-18	-0.949406	0.104877	9.36263	0.276391	0.0047038	0.0172947	0.00588623	0.0172947
ENSMUSG00000066258	Trim12a	ENSMUST00000070943.7	2.90314e-10	1.74336e-09	-0.949623	0.150641	7.62294	0.280801	0.0295882	-0.00258204	0.0157975	0.0157975
ENSMUSG00000032410	Xrn1	ENSMUST00000185633.7	1.3674e-69	3.80447e-68	-0.949626	0.0538541	11.2253	0.262626	0.00156367	0.00423686	0.00305523	0.00423686
ENSMUSG00000073973	Olfr552	ENSMUST00000215712.2	5.14965e-14	3.72927e-13	-0.949678	0.126152	7.75183	0.284964	0.0120536	0.0197748	0.0142531	0.0197748
ENSMUSG00000040899	Ccr6	ENSMUST00000180103.3	1.35866e-06	6.24032e-06	-0.949925	0.196632	9.53454	0.303547	0.0719233	-0.0185713	0.005405	0.005405
ENSMUSG00000024921	Smarca2	ENSMUST00000175935.8	0.00195494	0.00594029	-0.95023	0.306823	7.0041	0.33797	0.161622	-0.0683039	0.0266589	0.0266589
ENSMUSG00000059981	Taok2	ENSMUST00000071268.11	4.45104e-13	3.09683e-12	-0.950321	0.13124	9.86479	0.287558	0.0250851	0.00936286	0.00468667	0.00936286
ENSMUSG00000033540	Idua	ENSMUST00000112563.9	0.00215924	0.00650419	-0.950342	0.309819	9.03907	0.422593	0.124861	0.0671148	0.00703355	0.0671148
ENSMUSG00000002625	Akap8l	ENSMUST00000235387.2	0.000237775	0.000843403	-0.950352	0.258594	6.01094	0.302254	0.0653124	-0.0137396	0.0684289	0.0684289
ENSMUSG00000013833	Med16	ENSMUST00000163125.2	0.0109112	0.0281516	-0.950414	0.373366	5.28896	0.357524	0.116058	-4.1654e-05	0.162747	0.162747
ENSMUSG00000029346	Srrd	ENSMUST00000031289.7	0.00115795	0.00367633	-0.950471	0.292539	6.50278	0.351253	0.129222	-0.0205582	0.0419359	0.0419359
ENSMUSG00000047875	Gpr157	ENSMUST00000094451.4	8.18868e-08	4.15469e-07	-0.9505	0.177236	7.57053	0.311979	0.0123688	0.050456	0.0165084	0.050456
ENSMUSG00000017774	Myo1c	ENSMUST00000069057.13	1.63323e-37	2.47632e-36	-0.950501	0.0742562	12.9162	0.267582	0.002282	0.00874596	0.00262597	0.00874596
ENSMUSG00000041297	Cdk13	ENSMUST00000042365.9	5.36565e-32	7.08604e-31	-0.950648	0.0807468	11.3106	0.269386	0.00535469	0.00768541	0.00299602	0.00768541
ENSMUSG00000024982	Zdhhc6	ENSMUST00000223807.2	0.00253906	0.00753848	-0.950692	0.31494	6.07596	0.339998	0.134419	-0.0390263	0.0639554	0.0639554
ENSMUSG00000026319	Relch	ENSMUST00000086721.10	1.65909e-28	2.00414e-27	-0.950837	0.0858545	9.83165	0.266822	0.00999306	-6.45112e-05	0.00474892	0.00474892
ENSMUSG00000031360	Ctps2	ENSMUST00000112300.2	6.743e-32	8.88923e-31	-0.950872	0.0808984	8.85153	0.260397	0.00536011	-0.00294932	0.007729	0.007729
ENSMUSG00000024410	Rmc1	ENSMUST00000153233.2	0.00421523	0.0119558	-0.950899	0.332297	5.80478	0.447639	0.130744	0.0900995	0.0858193	0.0900995
ENSMUSG00000022568	Scrib	ENSMUST00000229896.2	0.000368364	0.00126942	-0.950947	0.266987	5.95328	0.298712	0.0698515	-0.0227867	0.0727128	0.0727128
ENSMUSG00000024787	Snx15	ENSMUST00000025702.14	1.84223e-21	1.78543e-20	-0.95099	0.0999614	8.97845	0.275524	0.00554008	0.0144445	0.007258	0.0144445
ENSMUSG00000034674	Tdg	ENSMUST00000142658.2	0.00693942	0.0187878	-0.951051	0.352275	5.35774	0.301082	0.0988649	-0.049102	0.149331	0.149331
ENSMUSG00000037542	Aldh8a1	ENSMUST00000161285.2	4.60552e-05	0.000179939	-0.951093	0.233409	6.13531	0.314279	0.0487852	0.016347	0.0601743	0.0601743
ENSMUSG00000059824	Dbp	ENSMUST00000211748.2	0.00141545	0.00442163	-0.95111	0.298015	5.77495	0.303001	0.088742	-0.0367778	0.0888839	0.0888839
ENSMUSG00000042501	Cpa6	ENSMUST00000147575.2	3.81484e-07	1.83462e-06	-0.951178	0.187314	6.54866	0.286492	0.030011	0.00265033	0.0401624	0.0401624
ENSMUSG00000029501	Ankle2	ENSMUST00000031474.11	1.66947e-41	2.78043e-40	-0.951194	0.070484	10.7877	0.264595	0.00649843	0.000605726	0.00343755	0.00343755
ENSMUSG00000021549	Rasa1	ENSMUST00000109552.3	1.03502e-82	3.49785e-81	-0.951519	0.0493883	11.0617	0.261234	0.00169627	0.00128077	0.00318214	0.00318214
ENSMUSG00000049680	Urgcp	ENSMUST00000093362.12	0.000111513	0.000414253	-0.951744	0.246306	6.87872	0.266468	0.0915835	-0.0826437	0.02975	0.02975
ENSMUSG00000040481	Bptf	ENSMUST00000106763.8	1.65473e-12	1.12295e-11	-0.952045	0.134834	10.3825	0.273111	0.0324565	-0.0159564	0.0039039	0.0039039
ENSMUSG00000030303	Far2	ENSMUST00000111607.4	0.000250498	0.000885073	-0.952311	0.26007	5.874	0.317045	0.0559952	0.011592	0.0792774	0.0792774
ENSMUSG00000069662	Marcks	ENSMUST00000092584.6	2.5044e-103	1.13093e-101	-0.952893	0.0441468	12.2777	0.262771	0.000425486	0.0034724	0.0026164	0.0034724
ENSMUSG00000000056	Narf	ENSMUST00000103015.4	3.77608e-69	1.04337e-67	-0.953177	0.0542324	10.3544	0.26256	0.0019428	0.0015283	0.0039395	0.0039395
ENSMUSG00000026480	Ncf2	ENSMUST00000187641.2	4.46761e-05	0.000174852	-0.953394	0.233568	6.00003	0.333193	0.0398921	0.0458463	0.0692161	0.0692161
ENSMUSG00000042810	Krba1	ENSMUST00000204308.2	2.67766e-19	2.40169e-18	-0.95365	0.106183	7.89119	0.27917	0.00930394	0.0132456	0.0128867	0.0132456
ENSMUSG00000029190	D5Ertd579e	ENSMUST00000031091.13	1.06205e-60	2.54461e-59	-0.953684	0.0580252	10.0401	0.261624	0.00234782	-0.000290522	0.00438602	0.00438602
ENSMUSG00000016637	Ift27	ENSMUST00000231069.2	0.0131816	0.0333003	-0.953701	0.384739	5.03031	0.355546	0.0737755	0.0378461	0.222273	0.222273
ENSMUSG00000042104	Uggt2	ENSMUST00000123350.8	7.83406e-05	0.000297037	-0.953715	0.241482	6.00528	0.326944	0.0477914	0.0304531	0.0688359	0.0688359
ENSMUSG00000079487	Med12	ENSMUST00000148846.8	4.88474e-06	2.12802e-05	-0.953754	0.208714	8.76572	0.334575	0.041028	0.0460947	0.00805274	0.0460947
ENSMUSG00000058331	Zfp85	ENSMUST00000144183.3	9.34991e-19	8.22767e-18	-0.95379	0.107863	7.9984	0.268588	0.0112627	-0.00114875	0.0120061	0.0120061
ENSMUSG00000057193	Slc44a2	ENSMUST00000213758.2	2.19241e-11	1.39859e-10	-0.953821	0.142519	7.79389	0.294756	0.0166776	0.0239457	0.0138109	0.0239457
ENSMUSG00000024925	Rnaseh2c	ENSMUST00000127071.2	0.00702736	0.0189992	-0.953835	0.353856	5.94903	0.392518	0.177387	-0.0227158	0.0730414	0.0730414
ENSMUSG00000026103	Gls	ENSMUST00000145514.8	2.26445e-22	2.26497e-21	-0.954085	0.0980644	8.20786	0.270614	0.00862609	0.00366398	0.0106072	0.0106072
ENSMUSG00000044795	Cyb5d1	ENSMUST00000108660.8	2.96783e-10	1.78118e-09	-0.954237	0.151455	7.2346	0.280765	0.0239895	4.65216e-05	0.021888	0.021888
ENSMUSG00000045757	Zfp764	ENSMUST00000059199.7	5.91549e-06	2.5576e-05	-0.954274	0.210685	8.5172	0.328806	0.0797191	0.000341665	0.00905717	0.00905717
ENSMUSG00000058793	Cds2	ENSMUST00000110158.8	0.00229115	0.00686068	-0.954411	0.312958	5.68358	0.312005	0.0966478	-0.0362751	0.0992381	0.0992381
ENSMUSG00000031540	Kat6a	ENSMUST00000044331.7	8.91305e-11	5.50589e-10	-0.954856	0.147256	12.2351	0.285103	0.0407458	-0.0120424	0.00262286	0.00262286
ENSMUSG00000037029	Zfp146	ENSMUST00000208923.2	0.00240121	0.00716553	-0.95492	0.314582	5.43072	0.318592	0.0617142	0.00601922	0.136209	0.136209
ENSMUSG00000094379	Vmn1r202	ENSMUST00000228020.2	5.38491e-05	0.000208638	-0.955306	0.236564	5.89229	0.326048	0.0342479	0.0419377	0.077677	0.077677
ENSMUSG00000035329	Fbxo33	ENSMUST00000043204.8	1.23724e-39	1.9681e-38	-0.955379	0.0725196	9.68034	0.267446	0.0054591	0.0023111	0.00505909	0.00505909
ENSMUSG00000037697	Ddhd1	ENSMUST00000149286.9	0.0114103	0.0292784	-0.95655	0.378101	7.55348	0.5065	0.177969	0.107953	0.0167461	0.107953
ENSMUSG00000041353	Tmem29	ENSMUST00000155740.2	0.00031202	0.00108574	-0.956798	0.2654	5.69101	0.328394	0.0425346	0.0354382	0.0983403	0.0983403
ENSMUSG00000046881	Olfr374	ENSMUST00000210435.4	2.09849e-05	8.55954e-05	-0.956896	0.224933	6.12488	0.273334	0.0403705	-0.026698	0.0608189	0.0608189
ENSMUSG00000053477	Tcf4	ENSMUST00000114977.5	0.00439282	0.0124223	-0.956961	0.335955	8.9126	0.409245	0.218229	-0.0460343	0.00750178	0.00750178
ENSMUSG00000113684	Gm48418	ENSMUST00000222419.2	2.03666e-06	9.20745e-06	-0.957024	0.201489	6.91934	0.331281	0.0242049	0.0569909	0.0287046	0.0569909
ENSMUSG00000096074	Ighv1-72	ENSMUST00000103541.3	9.24036e-23	9.35562e-22	-0.957221	0.0974773	8.17581	0.276394	0.00820525	0.00883111	0.0107984	0.0107984
ENSMUSG00000022789	Dnm1l	ENSMUST00000230958.2	4.87235e-15	3.67716e-14	-0.957224	0.122248	8.56237	0.283087	0.0210255	0.00381618	0.00886383	0.00886383
ENSMUSG00000076552	Igkv4-61	ENSMUST00000199160.2	0.0044567	0.0125818	-0.957372	0.336642	5.51205	0.288425	0.103744	-0.0727684	0.122912	0.122912
ENSMUSG00000005871	Apc	ENSMUST00000165590.2	0.000250111	0.000883885	-0.957407	0.261433	7.58769	0.340884	0.120422	-0.0282668	0.0162722	0.0162722
ENSMUSG00000030839	Sergef	ENSMUST00000216505.2	4.88452e-06	2.12802e-05	-0.957454	0.209523	6.65814	0.274269	0.051516	-0.0371082	0.0362837	0.0362837
ENSMUSG00000031310	Zmym3	ENSMUST00000141895.2	3.87797e-05	0.000153098	-0.958227	0.232883	6.35536	0.329705	0.0601539	0.0184357	0.0483148	0.0483148
ENSMUSG00000019877	Serinc1	ENSMUST00000166997.2	1.34831e-11	8.70562e-11	-0.958428	0.141709	7.1615	0.295031	0.0168745	0.0211333	0.0232883	0.0232883
ENSMUSG00000024290	Rock1	ENSMUST00000234463.2	4.39003e-06	1.924e-05	-0.95849	0.20873	6.23789	0.291212	0.0328827	0.000629958	0.0542538	0.0542538
ENSMUSG00000038690	Atp5j2	ENSMUST00000200584.2	4.75743e-08	2.45513e-07	-0.958948	0.175627	6.5941	0.315614	0.0214703	0.0402192	0.0384947	0.0402192
ENSMUSG00000033538	Casp4	ENSMUST00000152651.9	1.24441e-10	7.63105e-10	-0.959349	0.14911	7.42814	0.26772	0.0258674	-0.0203109	0.0186005	0.0186005
ENSMUSG00000024858	Grk2	ENSMUST00000113837.9	1.35081e-27	1.59514e-26	-0.959638	0.0881571	10.0696	0.276439	0.0106722	0.00487117	0.00433966	0.00487117
ENSMUSG00000038569	Rad9b	ENSMUST00000117263.8	8.16645e-10	4.76242e-09	-0.960048	0.156317	7.68245	0.286368	0.0338238	-0.00695804	0.0150464	0.0150464
ENSMUSG00000017119	Nbr1	ENSMUST00000107213.8	0.000215712	0.000770262	-0.960142	0.259507	9.42146	0.311298	0.128976	-0.0730857	0.00571155	0.00571155
ENSMUSG00000025050	Pcgf6	ENSMUST00000236339.2	2.63735e-16	2.0986e-15	-0.96015	0.117251	7.82355	0.283593	0.0139803	0.00958237	0.0135152	0.0135152
ENSMUSG00000003778	Brd8	ENSMUST00000153569.8	5.79762e-10	3.41578e-09	-0.96047	0.155019	6.99822	0.277475	0.0212664	-0.00504705	0.0267952	0.0267952
ENSMUSG00000076522	Igkv16-104	ENSMUST00000103323.3	5.90166e-22	5.80717e-21	-0.960606	0.0997386	8.06732	0.275083	0.00839155	0.00495131	0.011504	0.011504
ENSMUSG00000022710	Usp7	ENSMUST00000162445.9	4.70832e-07	2.24606e-06	-0.960742	0.190705	9.17875	0.28703	0.0662263	-0.0390325	0.00651072	0.00651072
ENSMUSG00000034647	Ankrd12	ENSMUST00000150766.2	9.58849e-07	4.45741e-06	-0.960928	0.196112	7.59083	0.329755	0.0331282	0.0437914	0.0162294	0.0437914
ENSMUSG00000035949	Fbxw2	ENSMUST00000113075.8	7.76334e-07	3.63947e-06	-0.961153	0.194517	6.77375	0.273412	0.0430071	-0.0319642	0.0326667	0.0326667
ENSMUSG00000020375	Rufy1	ENSMUST00000020643.4	1.88717e-71	5.39759e-70	-0.961649	0.0538022	10.2258	0.267162	0.00167877	0.00175389	0.00411058	0.00411058
ENSMUSG00000036273	Lrrk2	ENSMUST00000137657.2	3.75246e-20	3.4826e-19	-0.961865	0.104608	8.44079	0.283098	0.00863378	0.013252	0.00939961	0.013252
ENSMUSG00000002147	Stat6	ENSMUST00000145470.2	0.00105966	0.003388	-0.962015	0.293818	7.03236	0.412414	0.0627587	0.109899	0.0260146	0.109899
ENSMUSG00000045176	Borcs6	ENSMUST00000051888.4	2.30926e-38	3.57836e-37	-0.962066	0.0742832	9.09157	0.266138	0.0041977	-0.0022272	0.00683828	0.00683828
ENSMUSG00000020156	Pwwp3a	ENSMUST00000146538.2	2.42273e-10	1.45958e-09	-0.962626	0.15203	7.71011	0.283818	0.031506	-0.0092683	0.0147201	0.0147201
ENSMUSG00000022109	Med4	ENSMUST00000228141.2	3.56761e-05	0.000141531	-0.962675	0.232877	6.366	0.289358	0.060647	-0.0319766	0.0478164	0.0478164
ENSMUSG00000068917	Clk2	ENSMUST00000138822.8	4.01211e-29	4.93111e-28	-0.963299	0.0859979	9.55445	0.273832	0.00943657	0.000718946	0.0053547	0.0053547
ENSMUSG00000020359	Phykpl	ENSMUST00000101250.12	3.12777e-13	2.18843e-12	-0.963453	0.132183	7.94259	0.279175	0.0224965	-0.00620683	0.0124482	0.0124482
ENSMUSG00000028249	Sdcbp	ENSMUST00000103008.12	1.41103e-101	6.18954e-100	-0.963808	0.0450431	11.4181	0.268885	0.00101364	0.00304412	0.00292799	0.00304412
ENSMUSG00000047789	Slc38a9	ENSMUST00000052514.6	8.82077e-36	1.27863e-34	-0.963822	0.0771877	9.78945	0.275629	0.00286684	0.00904904	0.004831	0.00904904
ENSMUSG00000020954	Strn3	ENSMUST00000218212.2	0.00765023	0.0205193	-0.963861	0.361385	5.19091	0.379767	0.0775505	0.0558351	0.183648	0.183648
ENSMUSG00000078202	Nrarp	ENSMUST00000104999.4	7.09748e-16	5.55434e-15	-0.9641	0.119484	9.75237	0.290042	0.0025564	0.0259967	0.00490584	0.0259967
ENSMUSG00000091382	Vmn1r18	ENSMUST00000228574.2	6.56509e-05	0.000251651	-0.964415	0.241616	5.93439	0.295065	0.0425657	-0.00835524	0.0741908	0.0741908
ENSMUSG00000027510	Rbm38	ENSMUST00000029014.16	1.01594e-53	2.14778e-52	-0.964426	0.0625	12.056	0.272444	0.00147374	0.00633877	0.00265981	0.00633877
ENSMUSG00000005442	Cic	ENSMUST00000169266.8	7.02963e-98	2.9495e-96	-0.964542	0.0459378	12.019	0.26876	0.00155111	0.00188846	0.00266945	0.00266945
ENSMUSG00000041189	Chrnb1	ENSMUST00000045971.9	2.01529e-18	1.74947e-17	-0.964996	0.110204	7.82633	0.277542	0.0108019	0.00259172	0.0134881	0.0134881
ENSMUSG00000102976	Zc3h11a	ENSMUST00000195067.2	9.82578e-11	6.05751e-10	-0.965207	0.149191	7.15404	0.291939	0.0210791	0.00897462	0.0234367	0.0234367
ENSMUSG00000029455	Aldh2	ENSMUST00000133033.2	2.66522e-16	2.12046e-15	-0.965575	0.117932	7.96627	0.279221	0.0155593	-0.000579621	0.0122565	0.0122565
ENSMUSG00000020455	Trim11	ENSMUST00000108810.10	5.11151e-08	2.63134e-07	-0.965741	0.177285	8.65368	0.312369	0.0543706	-0.000825328	0.0084895	0.0084895
ENSMUSG00000022961	Son	ENSMUST00000232108.2	9.83068e-13	6.73748e-12	-0.966037	0.135435	10.7373	0.298081	0.00278145	0.0339037	0.00349087	0.0339037
ENSMUSG00000044712	Slc38a6	ENSMUST00000153941.8	1.92213e-22	1.9259e-21	-0.966062	0.0991258	13.9335	0.283495	0.000195029	0.0194568	0.00308922	0.0194568
ENSMUSG00000038593	Tctn1	ENSMUST00000111738.8	3.36393e-36	4.93389e-35	-0.96612	0.0769007	9.32932	0.271051	0.00583725	-0.000739574	0.00599018	0.00599018
ENSMUSG00000059439	Bcas3	ENSMUST00000092821.10	1.62426e-05	6.71879e-05	-0.966269	0.224134	7.97109	0.28233	0.0882538	-0.0700939	0.0122182	0.0122182
ENSMUSG00000003778	Brd8	ENSMUST00000115765.2	5.28014e-28	6.29078e-27	-0.96644	0.088092	9.45062	0.268703	0.00989144	-0.00774023	0.00562897	0.00562897
ENSMUSG00000022508	Bcl6	ENSMUST00000023151.6	1.69159e-32	2.26147e-31	-0.966524	0.0814247	10.8	0.278271	0.00116496	0.012095	0.00342485	0.012095
ENSMUSG00000038250	Usp38	ENSMUST00000042724.8	2.15194e-120	1.21497e-118	-0.967024	0.0414481	11.6659	0.268885	0.000638657	0.00134919	0.00279724	0.00279724
ENSMUSG00000027751	Supt20	ENSMUST00000170552.6	8.29811e-10	4.83704e-09	-0.967398	0.157579	9.293	0.309956	0.0320956	0.0175669	0.00610792	0.0175669
ENSMUSG00000096078	Ighv1-62-2	ENSMUST00000163467.2	0.00594751	0.0163339	-0.967787	0.351838	5.36532	0.324297	0.0996657	-0.0335228	0.147914	0.147914
ENSMUSG00000096577	Ighv1-71	ENSMUST00000166645.2	0.00594751	0.0163339	-0.967787	0.351838	5.36532	0.324297	0.0996657	-0.0335228	0.147914	0.147914
ENSMUSG00000074733	Zfp950	ENSMUST00000127117.8	0.011755	0.0300745	-0.967838	0.384152	5.23157	0.429023	0.120416	0.067873	0.174729	0.174729
ENSMUSG00000024190	Dusp1	ENSMUST00000025025.7	3.13964e-05	0.000125393	-0.968271	0.232584	6.60199	0.316638	0.0699774	-0.0130821	0.0382136	0.0382136
ENSMUSG00000055835	Zfp1	ENSMUST00000077791.8	0.00012497	0.000461151	-0.968338	0.252423	8.07762	0.309921	0.116002	-0.0669872	0.0114328	0.0114328
ENSMUSG00000032621	Srek1	ENSMUST00000211139.2	0.00699409	0.018923	-0.968578	0.359115	5.32457	0.44456	0.102253	0.103685	0.155674	0.155674
ENSMUSG00000047767	Atg16l2	ENSMUST00000122116.8	2.29166e-17	1.90559e-16	-0.968683	0.114259	9.06841	0.29048	0.0190654	0.00704485	0.00692457	0.00704485
ENSMUSG00000033014	Trim33	ENSMUST00000029444.13	9.2538e-32	1.215e-30	-0.968854	0.0826165	9.50444	0.279895	0.00801974	0.00563122	0.00548307	0.00563122
ENSMUSG00000028423	Nfx1	ENSMUST00000124595.8	1.6306e-14	1.2041e-13	-0.969128	0.12624	7.59343	0.287828	0.0156793	0.00705089	0.0161941	0.0161941
ENSMUSG00000061759	Armt1	ENSMUST00000118544.8	3.52831e-18	3.02984e-17	-0.96939	0.111513	8.04405	0.274684	0.0132019	-0.00597669	0.0116685	0.0116685
ENSMUSG00000114367	Gm48216	ENSMUST00000224130.2	3.596e-08	1.87301e-07	-0.969459	0.175957	7.48708	0.321605	0.0347211	0.0272008	0.0177043	0.0272008
ENSMUSG00000054792	Klhl18	ENSMUST00000068025.13	0.00023669	0.000839987	-0.969645	0.26376	9.51956	0.367959	0.133695	-0.0178136	0.00544356	0.00544356
ENSMUSG00000039810	Zc3h10	ENSMUST00000135226.8	0.0030453	0.00890454	-0.969729	0.327265	6.2255	0.423734	0.159275	0.021623	0.05493	0.05493
ENSMUSG00000039770	Ypel5	ENSMUST00000233210.2	2.76528e-13	1.93949e-12	-0.969945	0.132772	9.7324	0.299018	0.00371866	0.031538	0.00494725	0.031538
ENSMUSG00000026404	Ddx59	ENSMUST00000027655.8	7.91465e-25	8.56591e-24	-0.970048	0.0942819	8.44227	0.279089	0.00838538	0.00355343	0.00939276	0.00939276
ENSMUSG00000118318	Vmn1r183	ENSMUST00000236959.2	1.89003e-07	9.32792e-07	-0.970081	0.186202	6.5521	0.298521	0.0293092	0.00527959	0.0400329	0.0400329
ENSMUSG00000022515	Anks3	ENSMUST00000230083.2	3.63559e-09	2.03063e-08	-0.970136	0.164431	7.69734	0.279049	0.0392058	-0.02737	0.014869	0.014869
ENSMUSG00000037646	Vps13b	ENSMUST00000048646.9	4.4287e-55	9.59619e-54	-0.970181	0.062065	12.2023	0.275533	0.000453542	0.00725059	0.00262843	0.00725059
ENSMUSG00000097392	Thoc2l	ENSMUST00000239420.2	5.16868e-08	2.65972e-07	-0.970529	0.178229	9.81399	0.323577	0.0545056	0.00902555	0.00478288	0.00902555
ENSMUSG00000026866	Kynu	ENSMUST00000240759.1	3.24411e-15	2.46691e-14	-0.970558	0.123149	9.66125	0.295136	0.00909683	0.0212348	0.00510153	0.0212348
ENSMUSG00000076435	Acsf2	ENSMUST00000103164.4	8.28666e-38	1.26415e-36	-0.970588	0.0755152	11.1978	0.27893	0.0012346	0.0101705	0.00307527	0.0101705
ENSMUSG00000039873	Neurl2	ENSMUST00000042775.5	1.46665e-08	7.86884e-08	-0.970655	0.17133	6.72185	0.279635	0.0244734	-0.0122891	0.0342343	0.0342343
ENSMUSG00000090641	Zfp712	ENSMUST00000167565.3	1.23074e-20	1.16126e-19	-0.970735	0.104223	7.91239	0.274827	0.00902275	-0.00250024	0.0127021	0.0127021
ENSMUSG00000113395	Gm48365	ENSMUST00000220734.2	0.00439262	0.0124223	-0.970946	0.340862	7.7276	0.354443	0.217854	-0.118582	0.0145207	0.0145207
ENSMUSG00000020718	Polg2	ENSMUST00000127061.8	0.00819445	0.0218039	-0.970997	0.367252	6.37166	0.396134	0.222194	-0.0743159	0.0475542	0.0475542
ENSMUSG00000030691	Fchsd2	ENSMUST00000032931.9	2.17884e-12	1.46792e-11	-0.971174	0.138294	10.3277	0.284526	0.0342766	-0.0167221	0.00397388	0.00397388
ENSMUSG00000019428	Fkbp8	ENSMUST00000119425.2	0.00141894	0.0044315	-0.971554	0.304489	5.78843	0.318137	0.0979465	-0.0414255	0.0874804	0.0874804
ENSMUSG00000034593	Myo5a	ENSMUST00000143355.2	0.00025128	0.000887477	-0.971809	0.265453	5.65795	0.291437	0.0385158	-0.0133108	0.102414	0.102414
ENSMUSG00000010110	Stx5a	ENSMUST00000176093.2	2.16337e-13	1.52554e-12	-0.971816	0.132431	7.55695	0.278472	0.0183784	-0.00830234	0.0166975	0.0166975
ENSMUSG00000025326	Ube3a	ENSMUST00000200949.2	0.0109429	0.0282166	-0.971816	0.381926	5.03417	0.316279	0.070451	-0.0162673	0.221283	0.221283
ENSMUSG00000079262	Slco1a6	ENSMUST00000173877.2	0.000155301	0.000566421	-0.972183	0.257025	6.32659	0.383289	0.0328567	0.0992675	0.0496934	0.0992675
ENSMUSG00000039844	Rapgef1	ENSMUST00000091146.12	1.44254e-11	9.30366e-11	-0.972194	0.143953	10.5176	0.294776	0.0377052	-0.00885299	0.00373949	0.00373949
ENSMUSG00000030798	Cd37	ENSMUST00000211373.2	1.35879e-51	2.75415e-50	-0.972492	0.0643542	10.8092	0.275804	0.00486743	0.0016568	0.00341548	0.00341548
ENSMUSG00000012114	Med15	ENSMUST00000232005.2	0.000669244	0.00221742	-0.972503	0.285872	5.61314	0.313008	0.0551795	-0.00525731	0.108267	0.108267
ENSMUSG00000066829	Zfp810	ENSMUST00000086278.7	3.16844e-13	2.216e-12	-0.972606	0.133471	8.28201	0.300814	0.00859542	0.0270334	0.0101907	0.0270334
ENSMUSG00000021271	Zfp839	ENSMUST00000170060.4	5.31226e-29	6.4969e-28	-0.972805	0.0870399	9.05024	0.275124	0.00815978	-0.00263175	0.00699211	0.00699211
ENSMUSG00000001741	Il16	ENSMUST00000151047.2	5.93757e-08	3.04456e-07	-0.972847	0.17947	7.09359	0.325625	0.0318646	0.0325542	0.0246794	0.0325542
ENSMUSG00000016495	Plgrkt	ENSMUST00000143467.8	6.19056e-09	3.40262e-08	-0.973038	0.167432	8.95946	0.284369	0.048739	-0.0325761	0.00732827	0.00732827
ENSMUSG00000059013	Sh2d3c	ENSMUST00000113242.5	0.0011445	0.00363782	-0.973207	0.299231	6.78306	0.424105	0.122084	0.056994	0.0323946	0.056994
ENSMUSG00000024068	Spast	ENSMUST00000225549.2	0.00262309	0.00776718	-0.973259	0.323474	5.44168	0.323645	0.0749348	-0.0130938	0.134336	0.134336
ENSMUSG00000056941	Commd7	ENSMUST00000147822.8	7.0379e-10	4.11858e-09	-0.97329	0.157868	7.08266	0.306908	0.0249325	0.0173623	0.0249118	0.0249118
ENSMUSG00000066122	Olfr45	ENSMUST00000214637.3	1.36195e-05	5.68243e-05	-0.973382	0.223771	6.63274	0.356547	0.0276852	0.0724615	0.0371416	0.0724615
ENSMUSG00000021948	Prkcd	ENSMUST00000112210.11	7.25428e-15	5.43544e-14	-0.973404	0.125117	11.551	0.297554	0.00784666	0.0234617	0.00285346	0.0234617
ENSMUSG00000052142	Rasal3	ENSMUST00000063824.14	1.127e-46	2.0819e-45	-0.97346	0.0678554	11.6463	0.276831	0.00640237	0.000692952	0.00280633	0.00280633
ENSMUSG00000021557	Agtpbp1	ENSMUST00000169745.8	5.61589e-10	3.30983e-09	-0.973601	0.157011	8.64055	0.289092	0.0407627	-0.0194551	0.00854216	0.00854216
ENSMUSG00000029713	Gnb2	ENSMUST00000140139.2	1.39436e-10	8.52148e-10	-0.973633	0.151739	7.8592	0.293719	0.032873	-0.00618834	0.0131764	0.0131764
ENSMUSG00000036073	Galt	ENSMUST00000130698.8	1.22091e-06	5.61851e-06	-0.973698	0.200671	7.42729	0.299803	0.0619238	-0.0281831	0.0186138	0.0186138
ENSMUSG00000062232	Rapgef2	ENSMUST00000195708.2	0.00212957	0.00641999	-0.973907	0.317075	8.58249	0.319115	0.192293	-0.136158	0.00877958	0.00877958
ENSMUSG00000055436	Srsf11	ENSMUST00000133090.2	2.91549e-41	4.83398e-40	-0.974262	0.0724142	10.2123	0.280186	0.0021015	0.00838612	0.00412936	0.00838612
ENSMUSG00000044857	Lemd2	ENSMUST00000236082.2	4.46769e-09	2.47866e-08	-0.974268	0.166091	7.82974	0.31849	0.0365781	0.0185942	0.013455	0.0185942
ENSMUSG00000053390	Zfp952	ENSMUST00000087666.11	1.20757e-07	6.05203e-07	-0.974349	0.184105	8.61516	0.291175	0.0591446	-0.0358929	0.00864501	0.00864501
ENSMUSG00000022124	Fbxl3	ENSMUST00000022720.15	1.90737e-11	1.22094e-10	-0.97439	0.145151	8.52274	0.306365	0.0331045	0.00784304	0.00903313	0.00903313
ENSMUSG00000079470	Utp14b	ENSMUST00000151622.2	2.30098e-06	1.0353e-05	-0.974593	0.206262	6.91579	0.290312	0.0562942	-0.034208	0.0287942	0.0287942
ENSMUSG00000031537	Ikbkb	ENSMUST00000144583.8	0.00549988	0.0152225	-0.974869	0.351153	5.37149	0.468687	0.0998465	0.130165	0.14677	0.14677
ENSMUSG00000028034	Fubp1	ENSMUST00000198227.5	4.43966e-16	3.50014e-15	-0.974994	0.119986	8.87541	0.296283	0.0097808	0.0190123	0.00763992	0.0190123
ENSMUSG00000019854	Reps1	ENSMUST00000128711.2	0.00375994	0.0107783	-0.975048	0.336498	5.39213	0.394142	0.0834565	0.0594701	0.143006	0.143006
ENSMUSG00000027510	Rbm38	ENSMUST00000173393.8	1.42623e-09	8.17642e-09	-0.975192	0.161122	8.41477	0.279915	0.0423996	-0.0328316	0.00952129	0.00952129
ENSMUSG00000009995	Tafazzin	ENSMUST00000156072.8	0.000670011	0.00221982	-0.975285	0.286717	6.07877	0.359982	0.100643	0.00227616	0.0637698	0.0637698
ENSMUSG00000035545	Leng8	ENSMUST00000127723.8	3.01065e-27	3.52327e-26	-0.97539	0.0902112	10.4629	0.285775	0.0118016	0.00447454	0.00380476	0.00447454
ENSMUSG00000040751	Lat2	ENSMUST00000202746.2	4.11408e-08	2.13454e-07	-0.975447	0.17781	6.98382	0.282814	0.0361006	-0.023316	0.0271325	0.0271325
ENSMUSG00000021936	Mapk8	ENSMUST00000227306.2	0.000163846	0.000595712	-0.975477	0.25881	5.81258	0.326047	0.0489221	0.0142812	0.085043	0.085043
ENSMUSG00000036948	Trappc14	ENSMUST00000159534.4	8.5278e-11	5.27354e-10	-0.975799	0.150332	8.11045	0.310795	0.0201891	0.02501	0.011212	0.02501
ENSMUSG00000025138	Sirt7	ENSMUST00000133625.8	7.79195e-12	5.0999e-11	-0.976085	0.142654	8.77003	0.307098	0.0326386	0.00806169	0.00803631	0.00806169
ENSMUSG00000043323	Fbrsl1	ENSMUST00000069483.12	1.45115e-08	7.78808e-08	-0.976524	0.17231	8.0005	0.321048	0.0473916	0.00929822	0.0119901	0.0119901
ENSMUSG00000024431	Nr3c1	ENSMUST00000152853.2	3.32582e-05	0.000132392	-0.976545	0.235316	7.53963	0.367395	0.0520882	0.0586591	0.0169418	0.0586591
ENSMUSG00000031103	Elf4	ENSMUST00000114958.8	4.84115e-12	3.20602e-11	-0.976787	0.141355	10.7968	0.303833	0.0365344	-9.96976e-05	0.00342821	0.00342821
ENSMUSG00000023764	Sfi1	ENSMUST00000146888.2	0.000141534	0.000518569	-0.976941	0.25672	5.95175	0.349372	0.0589796	0.0304838	0.0728306	0.0728306
ENSMUSG00000004535	Tax1bp1	ENSMUST00000149586.3	3.63986e-11	2.29277e-10	-0.976943	0.147618	7.02621	0.296808	0.0174289	0.0107077	0.0261534	0.0261534
ENSMUSG00000032525	Nktr	ENSMUST00000182076.2	4.26084e-08	2.20782e-07	-0.97707	0.178308	6.69724	0.3	0.0285782	0.00320014	0.035009	0.035009
ENSMUSG00000044519	Zfp488	ENSMUST00000166737.2	1.46295e-17	1.22312e-16	-0.97789	0.114641	8.31046	0.29575	0.0148092	0.0114758	0.0100396	0.0114758
ENSMUSG00000032952	Ap4b1	ENSMUST00000047285.7	1.85485e-08	9.88948e-08	-0.977996	0.173865	9.49342	0.309758	0.0549459	-0.0123867	0.00551228	0.00551228
ENSMUSG00000029202	Pds5a	ENSMUST00000202910.2	0.000550189	0.00184786	-0.978	0.283064	5.61011	0.291523	0.0515736	-0.0302921	0.108677	0.108677
ENSMUSG00000074909	Ranbp6	ENSMUST00000099525.5	7.08129e-75	2.14422e-73	-0.978129	0.0534249	10.4763	0.27581	0.00191978	0.00094663	0.00378865	0.00378865
ENSMUSG00000022387	Brd1	ENSMUST00000109380.8	8.27988e-12	5.40771e-11	-0.978469	0.143185	9.18627	0.308689	0.0345063	0.00649735	0.00648258	0.00649735
ENSMUSG00000044807	Zfp354c	ENSMUST00000109135.9	4.49087e-16	3.53891e-15	-0.978632	0.120454	7.64636	0.289961	0.0135246	0.00552295	0.0154937	0.0154937
ENSMUSG00000000561	Wdr77	ENSMUST00000151263.3	0.00123657	0.00390429	-0.978727	0.302983	5.4594	0.309518	0.0522349	-0.0104324	0.131362	0.131362
ENSMUSG00000028459	Cd72	ENSMUST00000107926.8	1.55377e-79	4.98891e-78	-0.978832	0.0518348	12.7419	0.277642	0.00277018	0.00177466	0.00260351	0.00260351
ENSMUSG00000030983	Bccip	ENSMUST00000157077.2	3.18136e-08	1.66286e-07	-0.979201	0.177034	6.84999	0.309521	0.0321657	0.00933101	0.0305162	0.0305162
ENSMUSG00000021134	Srsf5	ENSMUST00000153056.8	1.46907e-43	2.54592e-42	-0.979225	0.070755	11.9139	0.282548	0.00140929	0.00860325	0.00270062	0.00860325
ENSMUSG00000039637	Coro7	ENSMUST00000130125.2	0.000981036	0.00315735	-0.979941	0.29732	5.95087	0.359293	0.1039	-0.00481981	0.0728986	0.0728986
ENSMUSG00000095565	Ighv2-9-1	ENSMUST00000180013.3	2.16537e-09	1.22774e-08	-0.98034	0.163803	6.82384	0.304699	0.0224282	0.0126979	0.0312344	0.0312344
ENSMUSG00000032329	Hmg20a	ENSMUST00000214771.2	0.00218435	0.00657384	-0.980354	0.319964	5.40448	0.318119	0.0639582	-0.0131845	0.140796	0.140796
ENSMUSG00000040479	Dgkz	ENSMUST00000239257.2	6.01354e-13	4.16283e-12	-0.980426	0.136167	11.2675	0.306424	0.0241709	0.0129119	0.00302534	0.0129119
ENSMUSG00000057069	Ero1b	ENSMUST00000221560.2	6.42009e-06	2.76568e-05	-0.980456	0.217297	7.15587	0.30263	0.0710355	-0.0383992	0.0234003	0.0234003
ENSMUSG00000025505	Tmem80	ENSMUST00000134221.2	0.00820369	0.0218251	-0.981071	0.371116	6.15159	0.511104	0.0521137	0.22334	0.0591845	0.22334
ENSMUSG00000035203	Epn1	ENSMUST00000146317.8	1.87982e-07	9.27927e-07	-0.981259	0.188311	7.25392	0.324915	0.0493884	0.00872208	0.0215336	0.0215336
ENSMUSG00000003814	Calr	ENSMUST00000128028.2	4.43346e-08	2.29408e-07	-0.981339	0.179317	7.61476	0.330272	0.027024	0.0372851	0.0159064	0.0372851
ENSMUSG00000026349	Ccnt2	ENSMUST00000153359.2	3.48629e-36	5.11192e-35	-0.981392	0.0781339	9.99747	0.284468	0.00775477	0.00308142	0.00445505	0.00445505
ENSMUSG00000048621	Gm6377	ENSMUST00000060013.4	2.14442e-28	2.58382e-27	-0.981484	0.0888062	10.1063	0.288751	0.00191406	0.013859	0.00428341	0.013859
ENSMUSG00000035569	Ankrd11	ENSMUST00000212937.2	2.35442e-07	1.15e-06	-0.981839	0.18995	7.54747	0.337284	0.0118094	0.0603529	0.0168308	0.0603529
ENSMUSG00000021669	Cert1	ENSMUST00000222434.2	2.8855e-05	0.000115686	-0.98185	0.234762	6.05314	0.340338	0.0447421	0.0309762	0.0654842	0.0654842
ENSMUSG00000032565	Nudt16	ENSMUST00000186933.3	6.96675e-10	4.07968e-09	-0.982146	0.159262	7.26851	0.286135	0.0294589	-0.017171	0.0212701	0.0212701
ENSMUSG00000018008	Cyth4	ENSMUST00000230583.2	2.1048e-05	8.58325e-05	-0.982318	0.230945	6.31259	0.352291	0.0562897	0.0330674	0.0503814	0.0503814
ENSMUSG00000090935	Synj2bp	ENSMUST00000163402.8	4.80864e-10	2.84597e-09	-0.982385	0.157807	7.911	0.293645	0.0370923	-0.0161998	0.0127139	0.0127139
ENSMUSG00000061079	Zfp143	ENSMUST00000084727.11	2.22402e-09	1.25976e-08	-0.982692	0.164315	8.86596	0.29868	0.0463237	-0.0197577	0.00767513	0.00767513
ENSMUSG00000052253	Zfp622	ENSMUST00000227912.2	0.0128172	0.0324807	-0.98287	0.394916	5.19293	0.406227	0.128722	0.0231997	0.183196	0.183196
ENSMUSG00000028820	Sfpq	ENSMUST00000143168.8	1.8248e-32	2.43768e-31	-0.9835	0.0828992	9.14935	0.281912	0.00712288	-0.000649526	0.00662166	0.00662166
ENSMUSG00000036636	Clcn7	ENSMUST00000159426.2	0.000783634	0.0025669	-0.983589	0.292865	5.5921	0.396983	0.0603912	0.0802733	0.111148	0.111148
ENSMUSG00000021998	Lcp1	ENSMUST00000124608.2	4.0625e-07	1.94815e-06	-0.983838	0.194204	6.40694	0.338971	0.0294733	0.0433476	0.045957	0.045957
ENSMUSG00000061371	Zfp873	ENSMUST00000210325.2	2.05476e-08	1.09118e-07	-0.984015	0.175487	7.65606	0.310952	0.0462205	-0.00620509	0.0153711	0.0153711
ENSMUSG00000041849	Card6	ENSMUST00000141020.2	2.25586e-11	1.43836e-10	-0.984291	0.147163	7.37576	0.28866	0.0238787	-0.010052	0.0194355	0.0194355
ENSMUSG00000037926	Ssh2	ENSMUST00000037912.12	3.66219e-123	2.15157e-121	-0.984381	0.0417072	12.0161	0.279533	0.000808772	0.00231127	0.00267021	0.00267021
ENSMUSG00000038456	Dennd2a	ENSMUST00000202707.2	0.00657936	0.0179004	-0.984412	0.36226	5.17376	0.413147	0.0749493	0.0840334	0.187515	0.187515
ENSMUSG00000028646	Rragc	ENSMUST00000155757.8	0.00946555	0.0247799	-0.984561	0.379441	6.19284	0.414525	0.231188	-0.0706963	0.056763	0.056763
ENSMUSG00000021819	Zswim8	ENSMUST00000223561.2	5.77122e-06	2.49688e-05	-0.98458	0.217126	7.42571	0.298195	0.0756491	-0.0508879	0.0186383	0.0186383
ENSMUSG00000068917	Clk2	ENSMUST00000128318.8	1.66569e-05	6.88309e-05	-0.984765	0.22872	8.85179	0.301315	0.0968975	-0.0686173	0.00772803	0.00772803
ENSMUSG00000030779	Rbbp6	ENSMUST00000137860.2	0.000269645	0.000947394	-0.984805	0.27034	5.8454	0.321356	0.064281	-0.0126459	0.0818863	0.0818863
ENSMUSG00000021556	Golm1	ENSMUST00000095739.10	7.29261e-32	9.60405e-31	-0.985415	0.0838845	9.60965	0.289504	0.00271536	0.0113579	0.00522044	0.0113579
ENSMUSG00000025860	Xiap	ENSMUST00000055483.10	2.95907e-09	1.66418e-08	-0.985963	0.166159	11.0981	0.324679	0.0520653	0.00268648	0.00315234	0.00315234
ENSMUSG00000029458	Brap	ENSMUST00000196897.2	0.000158046	0.00057575	-0.986085	0.261002	6.05569	0.388853	0.0709328	0.0586083	0.0653115	0.0653115
ENSMUSG00000073008	Gpr174	ENSMUST00000120971.8	1.17113e-24	1.26017e-23	-0.986103	0.0961957	10.4951	0.293692	0.00959988	0.00890735	0.00376621	0.00890735
ENSMUSG00000056234	Ncoa4	ENSMUST00000228143.2	0.0037066	0.0106417	-0.986219	0.339828	5.22582	0.318872	0.0549991	-0.00719133	0.175968	0.175968
ENSMUSG00000030168	Adipor2	ENSMUST00000188851.2	2.19296e-05	8.91881e-05	-0.986816	0.232505	6.18642	0.298708	0.0509853	-0.0270945	0.0571318	0.0571318
ENSMUSG00000049775	Tmsb4x	ENSMUST00000112172.4	8.2088e-99	3.47786e-97	-0.986974	0.0467793	14.3922	0.281768	0.00084885	0.00317475	0.00352776	0.00352776
ENSMUSG00000050912	Tmem123	ENSMUST00000154371.2	0.00344374	0.00995286	-0.987004	0.337429	8.45246	0.473521	0.142464	0.0852517	0.00934593	0.0852517
ENSMUSG00000044098	Rsbn1	ENSMUST00000068879.11	3.3196e-35	4.73948e-34	-0.987195	0.0797358	10.4601	0.282472	0.00890748	-0.00420801	0.00380813	0.00380813
ENSMUSG00000019699	Akt3	ENSMUST00000111159.2	1.2265e-09	7.06792e-09	-0.987206	0.162456	10.5614	0.323694	0.0256754	0.0271088	0.00368842	0.0271088
ENSMUSG00000108249	Gm43960	ENSMUST00000204249.2	1.90727e-05	7.82242e-05	-0.987507	0.23097	6.08708	0.351152	0.0434688	0.0411522	0.0632254	0.0632254
ENSMUSG00000029433	Diablo	ENSMUST00000145152.8	3.63574e-14	2.64691e-13	-0.987681	0.130414	7.56081	0.299529	0.0173723	0.00690733	0.0166435	0.0166435
ENSMUSG00000090733	Rps27	ENSMUST00000199428.2	0.00109767	0.00349944	-0.987943	0.302659	6.39848	0.30098	0.136871	-0.111072	0.0463339	0.0463339
ENSMUSG00000035545	Leng8	ENSMUST00000146434.2	6.13149e-11	3.82297e-10	-0.988103	0.151075	8.16994	0.316639	0.0348129	0.00914959	0.0108342	0.0108342
ENSMUSG00000029016	Clcn6	ENSMUST00000137724.8	7.89101e-61	1.89588e-59	-0.988118	0.0600545	10.0553	0.281805	0.00285113	0.000461714	0.00436196	0.00436196
ENSMUSG00000054823	Nsd3	ENSMUST00000142395.8	2.54894e-81	8.4444e-80	-0.988271	0.0517433	10.9195	0.281309	0.00204703	0.000587195	0.00330771	0.00330771
ENSMUSG00000066306	Numa1	ENSMUST00000084852.13	5.54741e-92	2.15415e-90	-0.988602	0.0486008	12.9324	0.283288	0.00123105	0.00349303	0.00262883	0.00349303
ENSMUSG00000032312	Csk	ENSMUST00000217314.2	1.8891e-100	8.18326e-99	-0.98868	0.046469	12.5215	0.280542	0.00172218	-0.000252661	0.00259655	0.00259655
ENSMUSG00000038301	Snx10	ENSMUST00000155724.3	1.81661e-13	1.28485e-12	-0.988944	0.134337	7.27303	0.292427	0.014904	0.000257721	0.0211891	0.0211891
ENSMUSG00000021457	Syk	ENSMUST00000140339.2	3.517e-17	2.89997e-16	-0.989558	0.117414	8.44148	0.303412	0.00967898	0.0178929	0.00939642	0.0178929
ENSMUSG00000036552	Ermard	ENSMUST00000227177.2	1.3179e-05	5.50619e-05	-0.989647	0.227134	5.99364	0.302446	0.0334976	-0.0071109	0.069682	0.069682
ENSMUSG00000038393	Txnip	ENSMUST00000049093.8	1.84663e-17	1.53872e-16	-0.989988	0.116427	11.17	0.30119	0.0240146	0.000681356	0.00309611	0.00309611
ENSMUSG00000040899	Ccr6	ENSMUST00000164411.10	2.70616e-09	1.52491e-08	-0.990048	0.166437	10.8391	0.327543	0.0243522	0.0310501	0.00338537	0.0310501
ENSMUSG00000046027	Stard5	ENSMUST00000117410.2	5.93544e-06	2.56495e-05	-0.990236	0.218659	6.75328	0.319393	0.0623491	-0.0165799	0.0332745	0.0332745
ENSMUSG00000070709	Zfp974	ENSMUST00000098639.9	5.3717e-25	5.84527e-24	-0.990401	0.0959127	8.25183	0.289581	0.00804239	0.00283768	0.0103561	0.0103561
ENSMUSG00000028034	Fubp1	ENSMUST00000196062.5	0.00142926	0.00446159	-0.990491	0.310628	5.43653	0.340827	0.0577665	0.0128406	0.135213	0.135213
ENSMUSG00000025283	Sat1	ENSMUST00000152463.8	2.36767e-09	1.33866e-08	-0.990938	0.165977	8.35172	0.310473	0.0452684	-0.0103692	0.00982828	0.00982828
ENSMUSG00000000682	Cd52	ENSMUST00000000696.7	7.60549e-127	4.69594e-125	-0.990951	0.0413618	14.1895	0.282723	0.000109057	0.00240647	0.00331254	0.00331254
ENSMUSG00000049744	Arhgap15	ENSMUST00000112824.8	0.000110881	0.000412082	-0.991251	0.256438	6.15502	0.353163	0.0725426	0.0119542	0.0589785	0.0589785
ENSMUSG00000015882	Lcorl	ENSMUST00000200142.2	1.06093e-06	4.91443e-06	-0.991585	0.203194	6.68237	0.340021	0.0470887	0.0218558	0.0354871	0.0354871
ENSMUSG00000026594	Ralgps2	ENSMUST00000185198.7	3.43748e-06	1.5217e-05	-0.991846	0.213632	8.58354	0.359311	0.053215	0.038062	0.0087752	0.038062
ENSMUSG00000027709	Mccc1	ENSMUST00000199092.2	0.000287969	0.00100736	-0.992081	0.27361	5.66357	0.357279	0.0480178	0.0407325	0.101708	0.101708
ENSMUSG00000062797	Hikeshi	ENSMUST00000207695.2	0.00677307	0.0183737	-0.992091	0.366382	5.09901	0.345968	0.0633706	0.0121771	0.205102	0.205102
ENSMUSG00000005142	Man2b1	ENSMUST00000034121.11	3.15104e-127	1.95485e-125	-0.992749	0.0413735	11.7706	0.282362	0.000671102	0.000234646	0.00275243	0.00275243
ENSMUSG00000060992	Copz1	ENSMUST00000230893.2	0.000174979	0.000633448	-0.992805	0.264561	6.31783	0.381216	0.0898632	0.0263344	0.0501223	0.0501223
ENSMUSG00000003948	Mmd	ENSMUST00000004050.7	1.77214e-54	3.79415e-53	-0.99298	0.0638856	9.5979	0.287399	0.00291436	0.0037144	0.00524838	0.00524838
ENSMUSG00000055670	Zzef1	ENSMUST00000152063.2	7.97128e-05	0.000301889	-0.993127	0.251727	6.51989	0.390428	0.0333664	0.0933661	0.0412635	0.0933661
ENSMUSG00000094396	Vmn2r124	ENSMUST00000233320.2	0.000772894	0.00253395	-0.99347	0.295471	5.65976	0.327885	0.07242	-0.0188824	0.102187	0.102187
ENSMUSG00000031093	Dock11	ENSMUST00000115264.2	0.00315556	0.00919391	-0.993605	0.336568	7.23529	0.391947	0.204681	-0.0764934	0.0218754	0.0218754
ENSMUSG00000004665	Cnn2	ENSMUST00000004784.11	5.90641e-40	9.50277e-39	-0.9938	0.0751184	12.2084	0.291856	0.000650891	0.0106347	0.00262735	0.0106347
ENSMUSG00000075028	Prdm11	ENSMUST00000130441.2	5.46586e-05	0.000211554	-0.994206	0.24641	5.96725	0.295543	0.0497895	-0.0344713	0.0716465	0.0716465
ENSMUSG00000037341	Slc9a7	ENSMUST00000115393.3	4.93682e-06	2.14946e-05	-0.994344	0.217702	7.54419	0.334601	0.0779111	-0.0171164	0.0168772	0.0168772
ENSMUSG00000056260	Lrif1	ENSMUST00000106736.3	4.15367e-15	3.14433e-14	-0.994394	0.126671	8.75961	0.309426	0.0240151	0.00737531	0.00807608	0.00807608
ENSMUSG00000055805	Fmnl1	ENSMUST00000154871.2	0.000179246	0.000647771	-0.994619	0.265472	6.18618	0.351258	0.0838056	-0.00376015	0.0571455	0.0571455
ENSMUSG00000031327	Chic1	ENSMUST00000116547.3	3.8663e-21	3.69825e-20	-0.994819	0.105426	8.02622	0.298991	0.0104314	0.00850263	0.0117979	0.0117979
ENSMUSG00000032741	Tpcn1	ENSMUST00000046426.10	1.33605e-43	2.31849e-42	-0.994889	0.0718514	9.19771	0.289498	0.003885	0.00392772	0.00644026	0.00644026
ENSMUSG00000002396	Ocel1	ENSMUST00000110052.2	1.08954e-17	9.16958e-17	-0.9951	0.116195	8.00639	0.306066	0.0105239	0.0164785	0.0119455	0.0164785
ENSMUSG00000067653	Ankrd23	ENSMUST00000193991.3	0.00946127	0.0247712	-0.995248	0.383537	5.07411	0.355543	0.0829868	0.00164073	0.211214	0.211214
ENSMUSG00000046574	Prr12	ENSMUST00000057293.8	2.70017e-96	1.10535e-94	-0.995328	0.0478003	10.8813	0.285417	0.00122577	0.00153451	0.00334398	0.00334398
ENSMUSG00000027109	Sp3	ENSMUST00000102689.10	2.59322e-13	1.82102e-12	-0.995476	0.136106	10.1037	0.297767	0.0327623	-0.0156911	0.00428728	0.00428728
ENSMUSG00000019826	Zbtb24	ENSMUST00000080771.10	3.72162e-42	6.29065e-41	-0.995573	0.0731751	9.60954	0.289099	0.0054885	0.00140494	0.00522068	0.00522068
ENSMUSG00000028809	Srrm1	ENSMUST00000150619.9	2.19553e-05	8.92807e-05	-0.995717	0.234617	9.09782	0.339569	0.103275	-0.0375951	0.00681493	0.00681493
ENSMUSG00000024516	Sec11c	ENSMUST00000139538.9	1.64219e-31	2.13571e-30	-0.995825	0.0852701	10.4974	0.295798	0.0021322	0.0124098	0.00376346	0.0124098
ENSMUSG00000063382	Bcl9l	ENSMUST00000220303.2	2.94792e-06	1.31413e-05	-0.996264	0.213131	8.84085	0.361454	0.0568931	0.0339567	0.00776893	0.0339567
ENSMUSG00000022151	Ttc33	ENSMUST00000118193.8	0.00141714	0.00442641	-0.996452	0.312256	8.41481	0.343181	0.185487	-0.116082	0.00952107	0.00952107
ENSMUSG00000064357	mt-Atp6	ENSMUST00000082408.1	3.02393e-36	4.44271e-35	-0.996513	0.0792668	16.3233	0.294497	0.0014326	0.0111338	0.00848736	0.0111338
ENSMUSG00000035311	Gnptab	ENSMUST00000020251.10	4.45121e-22	4.40322e-21	-0.996699	0.103176	11.4755	0.30208	0.0130174	0.00827324	0.00289448	0.00827324
ENSMUSG00000027455	Nsfl1c	ENSMUST00000125270.8	0.00163107	0.00503813	-0.996723	0.31639	5.45845	0.330776	0.0686868	-0.0139332	0.131519	0.131519
ENSMUSG00000035293	G2e3	ENSMUST00000152236.2	0.000379768	0.00130647	-0.996725	0.280471	5.92608	0.391392	0.0824705	0.0429993	0.0748572	0.0748572
ENSMUSG00000084957	Bbip1	ENSMUST00000135402.4	1.13516e-10	6.97833e-10	-0.996795	0.154596	7.21887	0.31105	0.0256183	0.0060733	0.0221813	0.0221813
ENSMUSG00000039480	Nt5dc1	ENSMUST00000047885.14	4.04259e-10	2.4068e-09	-0.996993	0.159458	8.92295	0.298966	0.0433905	-0.0259288	0.00746342	0.00746342
ENSMUSG00000075593	Gal3st4	ENSMUST00000162557.2	0.000116495	0.000431622	-0.997041	0.258744	5.85784	0.357397	0.0531618	0.0324373	0.0807352	0.0807352
ENSMUSG00000033781	Asb13	ENSMUST00000042288.8	3.27101e-37	4.91945e-36	-0.997601	0.0782662	8.88982	0.292706	0.00466485	0.00509039	0.00758634	0.00758634
ENSMUSG00000030629	Zfand6	ENSMUST00000209140.2	1.19146e-15	9.24085e-15	-0.997635	0.124621	7.72835	0.29074	0.0165486	-0.00910992	0.0145123	0.0145123
ENSMUSG00000030629	Zfand6	ENSMUST00000208519.2	4.04766e-11	2.54625e-10	-0.997646	0.151105	7.19086	0.293633	0.0229511	-0.0121445	0.0227145	0.0227145
ENSMUSG00000020522	Mfap3	ENSMUST00000128971.2	0.00151276	0.0046972	-0.997652	0.314496	5.41905	0.36335	0.0595859	0.0325527	0.13823	0.13823
ENSMUSG00000052477	C130026I21Rik	ENSMUST00000093506.12	1.83287e-12	1.24045e-11	-0.997717	0.141588	7.49299	0.287764	0.0224772	-0.0185661	0.017617	0.017617
ENSMUSG00000025907	Rb1cc1	ENSMUST00000161327.8	1.70049e-09	9.69966e-09	-0.997752	0.165627	9.51379	0.331458	0.0220512	0.0328133	0.00545856	0.0328133
ENSMUSG00000031627	Irf2	ENSMUST00000207571.3	0.00341871	0.00988657	-0.997897	0.340888	6.52302	0.483722	0.176111	0.0562981	0.041142	0.0562981
ENSMUSG00000071716	Apol7e	ENSMUST00000096358.6	0.00387466	0.0110742	-0.998012	0.345549	5.2743	0.349506	0.0730689	0.00267826	0.16574	0.16574
ENSMUSG00000037965	Zc3h7a	ENSMUST00000142844.8	4.87323e-07	2.32239e-06	-0.998232	0.198407	6.97395	0.298004	0.051364	-0.035848	0.0273665	0.0273665
ENSMUSG00000029823	Luc7l2	ENSMUST00000057692.11	5.53518e-62	1.36061e-60	-0.998529	0.0601023	11.5586	0.290006	0.00437506	0.00161117	0.00284952	0.00284952
ENSMUSG00000032579	Hemk1	ENSMUST00000128895.2	3.36918e-06	1.4926e-05	-0.998586	0.214892	6.24894	0.302435	0.0386982	-0.018249	0.0536588	0.0536588
ENSMUSG00000022353	Mtss1	ENSMUST00000080371.8	7.91786e-93	3.10705e-91	-0.998591	0.048863	11.2144	0.288206	0.0017121	0.00213347	0.00306309	0.00306309
ENSMUSG00000025193	Cutc	ENSMUST00000112047.10	8.6808e-06	3.69044e-05	-0.99873	0.224551	7.733	0.316717	0.0863863	-0.04937	0.0144603	0.0144603
ENSMUSG00000024835	Coro1b	ENSMUST00000236023.2	7.05136e-49	1.36147e-47	-0.999591	0.0680275	10.4482	0.292795	0.00543284	0.00310133	0.00382264	0.00382264
ENSMUSG00000040681	Hmgn1	ENSMUST00000233638.2	0.000741743	0.00243872	-0.999618	0.2963	8.00423	0.436	0.0814235	0.0941642	0.0119618	0.0941642
ENSMUSG00000062753	AI413582	ENSMUST00000232276.2	0.00129166	0.00406714	-1.00008	0.310793	7.15144	0.383409	0.169696	-0.0557699	0.0234889	0.0234889
ENSMUSG00000024383	Map3k2	ENSMUST00000096575.5	5.96796e-75	1.8092e-73	-1.0005	0.0546192	11.2241	0.291116	0.00103151	0.00493501	0.00305604	0.00493501
ENSMUSG00000070034	Sp110	ENSMUST00000131950.8	2.8055e-27	3.28687e-26	-1.00078	0.092504	10.5176	0.300828	0.0083574	0.00875657	0.00373957	0.00875657
ENSMUSG00000026670	Uap1	ENSMUST00000111350.10	1.78852e-51	3.61674e-50	-1.00127	0.0663384	9.87362	0.288161	0.00413115	-0.00212686	0.00467041	0.00467041
ENSMUSG00000022617	Chkb	ENSMUST00000112664.9	0.00273994	0.00807828	-1.00136	0.334287	6.38517	0.367909	0.176561	-0.0815717	0.0469346	0.0469346
ENSMUSG00000037234	Hook3	ENSMUST00000037182.14	3.64376e-100	1.57711e-98	-1.00159	0.0471442	10.9411	0.28968	0.00115748	0.00240597	0.00328768	0.00328768
ENSMUSG00000032311	Nrg4	ENSMUST00000139261.8	0.0126217	0.0320506	-1.00167	0.401591	4.99154	0.329033	0.0901798	-0.0407586	0.23237	0.23237
ENSMUSG00000026842	Abl1	ENSMUST00000146537.2	0.000110023	0.000409158	-1.00187	0.259058	5.85327	0.324809	0.0530671	-0.00870471	0.0811555	0.0811555
ENSMUSG00000044792	Isca1	ENSMUST00000224636.2	6.96123e-05	0.0002658	-1.00198	0.251905	5.7891	0.300228	0.0395005	-0.0238881	0.0874115	0.0874115
ENSMUSG00000079543	Igkv13-85	ENSMUST00000114212.4	0.000933413	0.00301563	-1.00206	0.302749	6.6063	0.375074	0.145253	-0.0423732	0.0380609	0.0380609
ENSMUSG00000038291	Snx25	ENSMUST00000110378.9	4.50352e-06	1.97117e-05	-1.00212	0.218484	8.72344	0.33767	0.0872557	-0.0280545	0.00821524	0.00821524
ENSMUSG00000025137	Pcyt2	ENSMUST00000106188.4	1.79119e-06	8.13869e-06	-1.00237	0.209891	7.97465	0.362591	0.07508	0.0130285	0.0121901	0.0130285
ENSMUSG00000032633	Flcn	ENSMUST00000091246.11	3.30049e-29	4.06896e-28	-1.00243	0.0893531	10.8224	0.300789	0.00441102	0.0115569	0.00340204	0.0115569
ENSMUSG00000020883	Fbxl20	ENSMUST00000103143.10	4.61324e-95	1.86505e-93	-1.00244	0.0484592	10.8833	0.289419	0.00135456	0.00134112	0.00334203	0.00334203
ENSMUSG00000021115	Vrk1	ENSMUST00000221312.2	3.20662e-15	2.43911e-14	-1.00246	0.127174	7.93049	0.310239	0.0197977	0.0071743	0.0125486	0.0125486
ENSMUSG00000112855	Gm47842	ENSMUST00000220106.2	0.00081714	0.0026691	-1.0025	0.29953	5.61663	0.339112	0.0716384	-0.0110116	0.107798	0.107798
ENSMUSG00000030759	Far1	ENSMUST00000123591.2	1.04496e-15	8.12764e-15	-1.00269	0.125	7.62964	0.31119	0.0155407	0.0123887	0.0157095	0.0157095
ENSMUSG00000035478	Mbd3	ENSMUST00000105348.8	0.000267289	0.000939305	-1.00275	0.275097	6.72701	0.357685	0.117282	-0.0351553	0.0340745	0.0340745
ENSMUSG00000038145	Snrk	ENSMUST00000119215.9	0.0138014	0.0346696	-1.00285	0.407266	6.58729	0.33783	0.292992	-0.234091	0.0387392	0.0387392
ENSMUSG00000095753	Igkv4-53	ENSMUST00000198328.2	2.81383e-14	2.05802e-13	-1.00301	0.13186	7.50453	0.305145	0.0173265	0.00333511	0.0174476	0.0174476
ENSMUSG00000019143	Hars2	ENSMUST00000131952.2	0.0101231	0.0263122	-1.00312	0.390078	5.13622	0.333519	0.108122	-0.0544362	0.1962	0.1962
ENSMUSG00000037808	Fam76b	ENSMUST00000130106.2	2.27694e-09	1.28904e-08	-1.00341	0.167886	6.87709	0.310958	0.0265788	0.000597894	0.0297927	0.0297927
ENSMUSG00000033014	Trim33	ENSMUST00000197365.2	0.00332104	0.00963138	-1.00373	0.341831	7.86342	0.488164	0.189613	0.0440843	0.0131374	0.0440843
ENSMUSG00000022462	Slc38a2	ENSMUST00000023099.8	5.30876e-77	1.64869e-75	-1.00434	0.0540752	13.5617	0.293213	0.000160272	0.00568798	0.00284828	0.00568798
ENSMUSG00000033543	Gtf2a2	ENSMUST00000131078.8	0.00324361	0.00942463	-1.005	0.341412	6.12867	0.420075	0.172541	-0.0191292	0.0605837	0.0605837
ENSMUSG00000078994	Zfp429	ENSMUST00000109732.3	4.17048e-37	6.26137e-36	-1.00528	0.0789863	9.17965	0.295227	0.00597035	0.00159704	0.00650732	0.00650732
ENSMUSG00000042605	Atxn2	ENSMUST00000199451.2	0.000110656	0.000411305	-1.00531	0.260041	5.79767	0.313136	0.0487067	-0.0202609	0.0865358	0.0865358
ENSMUSG00000039795	Zfand1	ENSMUST00000125734.2	6.2442e-08	3.19581e-07	-1.00531	0.185767	6.65347	0.308176	0.032579	-0.00992167	0.0364396	0.0364396
ENSMUSG00000040123	Zmym5	ENSMUST00000224498.2	3.28078e-08	1.71345e-07	-1.00584	0.182028	6.84505	0.310289	0.0356182	-0.0108551	0.0306505	0.0306505
ENSMUSG00000020232	Hmg20b	ENSMUST00000132313.2	1.07858e-18	9.46403e-18	-1.00592	0.113964	9.04267	0.31137	0.0134633	0.0125121	0.00702019	0.0125121
ENSMUSG00000031828	Klhl36	ENSMUST00000034287.10	2.04731e-21	1.98087e-20	-1.00595	0.10586	8.2499	0.292101	0.0120459	-0.00857111	0.0103668	0.0103668
ENSMUSG00000020263	Appl2	ENSMUST00000147582.8	2.92559e-18	2.52122e-17	-1.006	0.115443	7.92317	0.305617	0.014044	0.00516108	0.0126102	0.0126102
ENSMUSG00000004319	Clcn3	ENSMUST00000129672.8	2.25006e-09	1.2741e-08	-1.00662	0.168369	7.03745	0.320868	0.0307958	0.00578972	0.0259006	0.0259006
ENSMUSG00000000838	Fmr1	ENSMUST00000127993.2	0.000928527	0.00300133	-1.00663	0.303995	5.60452	0.304139	0.0753891	-0.0583275	0.109437	0.109437
ENSMUSG00000021945	Zmym2	ENSMUST00000224922.2	7.0555e-47	1.30985e-45	-1.00664	0.07001	10.1759	0.297925	0.005212	0.0045908	0.00418086	0.0045908
ENSMUSG00000025220	Oga	ENSMUST00000235865.2	5.40077e-07	2.56535e-06	-1.00678	0.200894	7.70232	0.352801	0.0659063	0.0078262	0.0148106	0.0148106
ENSMUSG00000007880	Arid1a	ENSMUST00000138473.3	2.56826e-08	1.35175e-07	-1.00704	0.180844	6.93969	0.316508	0.0372116	-0.00599686	0.0281973	0.0281973
ENSMUSG00000052005	Gm9864	ENSMUST00000090043.7	1.78885e-57	4.06012e-56	-1.00704	0.0630228	10.1942	0.296562	0.00265897	0.00528477	0.00415489	0.00528477
ENSMUSG00000001062	Vps9d1	ENSMUST00000129591.2	0.0138109	0.0346856	-1.00721	0.409079	4.94483	0.358253	0.0897864	-0.00998279	0.244904	0.244904
ENSMUSG00000041702	Btbd7	ENSMUST00000221376.2	0.00929636	0.0243921	-1.00735	0.387298	5.18284	0.383208	0.114539	-0.00571142	0.18546	0.18546
ENSMUSG00000029570	Lfng	ENSMUST00000031555.3	8.93359e-26	9.97103e-25	-1.0075	0.0959814	9.06053	0.305808	0.00639947	0.0120254	0.00695387	0.0120254
ENSMUSG00000045252	Zfp574	ENSMUST00000179556.2	5.52892e-05	0.000213884	-1.00753	0.249879	6.6846	0.356326	0.0894641	-0.012121	0.035415	0.035415
ENSMUSG00000038332	Sesn1	ENSMUST00000099931.11	2.31984e-09	1.31261e-08	-1.0078	0.168707	7.65432	0.302595	0.0415309	-0.0270545	0.015393	0.015393
ENSMUSG00000032185	Carm1	ENSMUST00000130032.8	0.000335729	0.00116327	-1.00799	0.281088	7.70208	0.417069	0.143207	0.00468902	0.0148134	0.0148134
ENSMUSG00000058470	Gm8369	ENSMUST00000191475.2	4.19505e-17	3.44163e-16	-1.00803	0.119899	8.48803	0.314965	0.00725156	0.0215	0.00918549	0.0215
ENSMUSG00000096054	Syne1	ENSMUST00000215467.2	1.30088e-21	1.26737e-20	-1.00808	0.105562	8.13581	0.309453	0.0107172	0.0115694	0.0110476	0.0115694
ENSMUSG00000030330	Ing4	ENSMUST00000133695.2	7.33949e-05	0.000279118	-1.0081	0.254249	6.24968	0.337179	0.0756655	-0.021043	0.0536191	0.0536191
ENSMUSG00000094088	Ighv1-64	ENSMUST00000103535.3	1.13364e-33	1.56162e-32	-1.0081	0.0833545	8.71134	0.302065	0.00563374	0.00801712	0.00826221	0.00826221
ENSMUSG00000034928	Rnf44	ENSMUST00000125871.8	0.00102729	0.0032946	-1.00819	0.3071	7.84981	0.370127	0.175357	-0.0823601	0.0132639	0.0132639
ENSMUSG00000041528	Rnf123	ENSMUST00000159136.8	0.0119917	0.0306165	-1.00829	0.401328	8.13248	0.466497	0.311059	-0.105697	0.0110689	0.0110689
ENSMUSG00000031537	Ikbkb	ENSMUST00000146212.8	1.21907e-31	1.59459e-30	-1.00849	0.086168	10.5545	0.303315	0.00271297	0.0121369	0.00369641	0.0121369
ENSMUSG00000059208	Hnrnpm	ENSMUST00000153608.2	0.0116007	0.0297143	-1.00948	0.399943	5.11908	0.348071	0.119643	-0.0532434	0.200266	0.200266
ENSMUSG00000040584	Abcb1a	ENSMUST00000047753.5	0.00030578	0.00106561	-1.01022	0.279812	6.10237	0.425802	0.0587075	0.0978815	0.0622383	0.0978815
ENSMUSG00000035944	Ttc38	ENSMUST00000146088.8	4.39457e-31	5.65037e-30	-1.01024	0.0871312	8.88176	0.300894	0.00756743	0.00327854	0.00761628	0.00761628
ENSMUSG00000027937	Jtb	ENSMUST00000157045.8	0.0003387	0.00117261	-1.01027	0.281904	6.2381	0.363667	0.104698	-0.0206374	0.0542423	0.0542423
ENSMUSG00000108857	Gm44578	ENSMUST00000207236.2	0.000287047	0.00100447	-1.01045	0.278612	5.6775	0.329798	0.055269	-0.0108385	0.0999803	0.0999803
ENSMUSG00000028917	Plekhm2	ENSMUST00000084203.11	4.61825e-06	2.01867e-05	-1.01056	0.220577	9.59685	0.321926	0.092058	-0.0568872	0.0052509	0.0052509
ENSMUSG00000003200	Sh3gl1	ENSMUST00000233034.2	0.0113227	0.0290836	-1.01058	0.399033	5.01578	0.51229	0.0924329	0.164812	0.226022	0.226022
ENSMUSG00000024921	Smarca2	ENSMUST00000176030.8	6.56131e-09	3.60222e-08	-1.01084	0.174229	10.1895	0.30685	0.0565503	-0.0391588	0.00416145	0.00416145
ENSMUSG00000118663	Spata5l1	ENSMUST00000239507.1	5.83504e-09	3.21195e-08	-1.01087	0.173647	6.86716	0.320731	0.0302509	0.00331546	0.0300555	0.0300555
ENSMUSG00000034345	Gtf2h5	ENSMUST00000039487.10	7.70038e-07	3.61125e-06	-1.01093	0.204525	6.54699	0.303235	0.0434357	-0.0303209	0.0402254	0.0402254
ENSMUSG00000001520	Nrip2	ENSMUST00000136631.2	6.31776e-05	0.000242778	-1.0114	0.252812	5.84266	0.382176	0.0456848	0.0592084	0.0821427	0.0821427
ENSMUSG00000021910	Nisch	ENSMUST00000169906.2	3.49107e-18	2.99912e-17	-1.01153	0.116345	8.02321	0.312571	0.0152522	0.00834816	0.01182	0.01182
ENSMUSG00000036561	Ppp6r2	ENSMUST00000226779.2	4.99098e-08	2.57082e-07	-1.01179	0.185594	7.03546	0.35154	0.0337322	0.035158	0.0259451	0.035158
ENSMUSG00000079317	Trappc2	ENSMUST00000154573.8	0.0175969	0.0430339	-1.01189	0.426241	4.85889	0.362698	0.0944323	-0.012594	0.268931	0.268931
ENSMUSG00000022974	Paxbp1	ENSMUST00000124653.2	3.01097e-14	2.20005e-13	-1.01206	0.133203	7.40141	0.304962	0.0164644	-0.00209666	0.0190219	0.0190219
ENSMUSG00000018820	Zfyve27	ENSMUST00000169536.8	3.91058e-27	4.56106e-26	-1.01224	0.0938279	8.83696	0.301385	0.00982384	0.000247473	0.00778351	0.00778351
ENSMUSG00000033543	Gtf2a2	ENSMUST00000148889.2	0.000509261	0.00171974	-1.01246	0.291286	6.0818	0.345445	0.106124	-0.0447994	0.0635707	0.0635707
ENSMUSG00000095463	Entpd4	ENSMUST00000184973.8	3.31489e-16	2.62491e-15	-1.01262	0.124076	7.78908	0.319362	0.0133825	0.0174073	0.01386	0.0174073
ENSMUSG00000022066	Entpd4b	ENSMUST00000185072.8	3.31489e-16	2.62491e-15	-1.01262	0.124076	7.78908	0.319362	0.0133825	0.0174073	0.01386	0.0174073
ENSMUSG00000059486	Kbtbd2	ENSMUST00000114321.2	0.00380276	0.0108878	-1.01333	0.35014	8.46657	0.36837	0.235915	-0.148431	0.00928174	0.00928174
ENSMUSG00000064351	mt-Co1	ENSMUST00000082402.1	1.16484e-25	1.29512e-24	-1.01336	0.0967713	17.6439	0.306142	1.47691e-05	0.0148494	0.0187146	0.0187146
ENSMUSG00000029439	Sfswap	ENSMUST00000053737.9	4.7398e-25	5.16738e-24	-1.01337	0.0980234	10.3724	0.309879	0.00768236	0.0115348	0.00391659	0.0115348
ENSMUSG00000022477	Aco2	ENSMUST00000231075.2	0.0155671	0.0385641	-1.0135	0.418991	5.0208	0.338871	0.126386	-0.0734313	0.224722	0.224722
ENSMUSG00000039233	Tbce	ENSMUST00000159966.8	1.59073e-05	6.58846e-05	-1.01366	0.234875	6.58138	0.334663	0.07138	-0.0234415	0.0389529	0.0389529
ENSMUSG00000029713	Gnb2	ENSMUST00000125868.2	0.000440051	0.00150049	-1.01403	0.288501	6.71796	0.380451	0.132111	-0.0310042	0.0343552	0.0343552
ENSMUSG00000079317	Trappc2	ENSMUST00000112194.2	1.32706e-07	6.6235e-07	-1.01405	0.192235	7.47304	0.303626	0.0559946	-0.0445315	0.0179138	0.0179138
ENSMUSG00000022175	Lrp10	ENSMUST00000228407.2	0.0148796	0.0370706	-1.01415	0.41644	8.36668	0.328286	0.33709	-0.296925	0.00975376	0.00975376
ENSMUSG00000037295	Ldlrap1	ENSMUST00000037828.8	1.85273e-36	2.73899e-35	-1.01423	0.080429	9.66174	0.304995	0.00349458	0.00944306	0.00510044	0.00944306
ENSMUSG00000027176	Cstf3	ENSMUST00000137961.2	0.000228602	0.000812947	-1.01428	0.275237	5.66744	0.332249	0.0502861	-0.00558218	0.101225	0.101225
ENSMUSG00000031029	Eif3f	ENSMUST00000147369.2	0.000707528	0.00233477	-1.01451	0.299563	6.86477	0.354614	0.149357	-0.078721	0.0301192	0.0301192
ENSMUSG00000021916	Glt8d1	ENSMUST00000168584.9	5.61515e-06	2.43179e-05	-1.01464	0.223471	7.46118	0.355187	0.0817855	-0.0105671	0.0180927	0.0180927
ENSMUSG00000003421	Nosip	ENSMUST00000209901.2	0.00457723	0.0128875	-1.01481	0.35791	5.30893	0.393798	0.0974516	0.0187012	0.158747	0.158747
ENSMUSG00000060743	H3f3a	ENSMUST00000081026.11	2.06107e-142	1.48147e-140	-1.01484	0.0399419	13.7008	0.295514	0.000262951	0.00120335	0.00292775	0.00292775
ENSMUSG00000034595	Ppp1r18	ENSMUST00000144382.8	1.35695e-05	5.66342e-05	-1.01497	0.233288	9.32453	0.384325	0.102841	0.00215148	0.00600546	0.00600546
ENSMUSG00000053470	Kdm3a	ENSMUST00000206704.2	2.12037e-05	8.64135e-05	-1.01506	0.238735	6.20766	0.310918	0.0580666	-0.038777	0.0559224	0.0559224
ENSMUSG00000035798	Zdhhc17	ENSMUST00000041723.15	1.50925e-19	1.36806e-18	-1.01551	0.112284	9.6439	0.316258	0.0128709	0.0123446	0.00514083	0.0123446
ENSMUSG00000070960	Gm19680	ENSMUST00000095050.5	8.15438e-05	0.000308644	-1.01561	0.257781	6.17813	0.341794	0.07529	-0.0203522	0.0576123	0.0576123
ENSMUSG00000017774	Myo1c	ENSMUST00000102504.10	0.0169057	0.0415367	-1.01564	0.425175	8.67688	0.440387	0.353151	-0.183206	0.00839733	0.00839733
ENSMUSG00000039630	Hnrnpu	ENSMUST00000146362.2	2.61533e-08	1.37528e-07	-1.01581	0.182523	8.95819	0.351933	0.0258879	0.0407412	0.00733297	0.0407412
ENSMUSG00000022552	Sharpin	ENSMUST00000154477.8	1.35785e-12	9.24731e-12	-1.01606	0.143344	8.10219	0.313191	0.0298281	-0.00856523	0.0112667	0.0112667
ENSMUSG00000095463	Entpd4	ENSMUST00000064831.6	6.9011e-12	4.5322e-11	-1.01622	0.148143	7.77295	0.311908	0.0298653	-0.0102054	0.0140275	0.0140275
ENSMUSG00000020432	Tcn2	ENSMUST00000109993.9	0.00793573	0.0211947	-1.01673	0.382978	8.34982	0.359256	0.283507	-0.208953	0.00983784	0.00983784
ENSMUSG00000003154	Foxj2	ENSMUST00000003238.14	1.47947e-32	1.98042e-31	-1.01691	0.0855883	10.8719	0.308014	0.00917157	0.00547915	0.00335305	0.00547915
ENSMUSG00000029455	Aldh2	ENSMUST00000196694.2	7.17869e-14	5.16279e-13	-1.01748	0.135944	8.14669	0.319781	0.025983	0.0020054	0.0109786	0.0109786
ENSMUSG00000059811	Atl2	ENSMUST00000221286.2	3.53679e-06	1.56367e-05	-1.01775	0.219491	6.48215	0.319627	0.053588	-0.0259649	0.0427642	0.0427642
ENSMUSG00000067931	Zfp948	ENSMUST00000088787.7	9.55788e-32	1.25461e-30	-1.01776	0.0868067	8.4561	0.298206	0.0057415	-0.00311025	0.00932931	0.00932931
ENSMUSG00000021519	Mterf3	ENSMUST00000174011.8	1.83282e-20	1.71753e-19	-1.01796	0.109793	7.91142	0.314651	0.0113987	0.0102772	0.0127104	0.0127104
ENSMUSG00000015478	Rnf5	ENSMUST00000174475.8	0.000106609	0.000397284	-1.01857	0.262855	6.24395	0.345933	0.0842594	-0.0265006	0.0539262	0.0539262
ENSMUSG00000038290	Smg6	ENSMUST00000045281.13	9.89213e-69	2.72606e-67	-1.01875	0.058144	10.7587	0.300094	0.00329344	0.000868182	0.00346801	0.00346801
ENSMUSG00000016494	Cd34	ENSMUST00000194458.2	0.00104904	0.00335755	-1.01876	0.310878	5.44483	0.314374	0.0594883	-0.0386753	0.133803	0.133803
ENSMUSG00000073725	Lmbrd1	ENSMUST00000187468.2	1.51843e-06	6.95023e-06	-1.01901	0.211906	6.41056	0.341646	0.0440117	0.00844554	0.0457968	0.0457968
ENSMUSG00000043770	Gm12481	ENSMUST00000102482.5	1.44167e-05	5.99919e-05	-1.01909	0.234954	7.74946	0.324403	0.0961282	-0.0638424	0.0142788	0.0142788
ENSMUSG00000027309	Dnaaf9	ENSMUST00000044766.15	8.47167e-31	1.08258e-29	-1.0192	0.0883333	8.635	0.305671	0.00704104	0.00331652	0.0085645	0.0085645
ENSMUSG00000020359	Phykpl	ENSMUST00000167797.8	6.84589e-05	0.000261703	-1.01945	0.256043	6.42943	0.400454	0.0861428	0.0346246	0.0449729	0.0449729
ENSMUSG00000034007	Scaper	ENSMUST00000214747.2	2.00335e-08	1.06497e-07	-1.01962	0.181696	8.40919	0.353632	0.0378068	0.0282198	0.00954774	0.0282198
ENSMUSG00000031708	Tecr	ENSMUST00000212285.2	1.29593e-07	6.47616e-07	-1.01966	0.193138	6.57257	0.320094	0.0353303	-0.00845248	0.039274	0.039274
ENSMUSG00000027677	Ttc14	ENSMUST00000099153.10	2.25969e-79	7.24211e-78	-1.01991	0.0540669	11.1973	0.302217	0.00221406	0.0036324	0.00307569	0.0036324
ENSMUSG00000033444	Specc1l	ENSMUST00000040105.8	1.22278e-38	1.90384e-37	-1.01998	0.0784601	11.2217	0.307801	0.00223625	0.0100757	0.00305782	0.0100757
ENSMUSG00000021948	Prkcd	ENSMUST00000112207.8	1.11918e-44	1.97839e-43	-1.02034	0.0727594	11.4635	0.301399	0.00768652	-0.0030877	0.00290136	0.00290136
ENSMUSG00000021576	Pdcd6	ENSMUST00000220861.2	0.000127142	0.00046874	-1.02044	0.266299	5.77855	0.358091	0.0533245	0.0173493	0.088506	0.088506
ENSMUSG00000036777	Anln	ENSMUST00000216897.2	0.00133696	0.00419658	-1.02061	0.318153	5.45745	0.338426	0.070757	-0.0231421	0.131685	0.131685
ENSMUSG00000040506	Ambra1	ENSMUST00000099712.10	2.81145e-06	1.25598e-05	-1.02084	0.217935	10.1042	0.311642	0.0907046	-0.074491	0.00428654	0.00428654
ENSMUSG00000055296	Tmem245	ENSMUST00000068792.13	6.3825e-39	9.99413e-38	-1.02094	0.0782352	11.58	0.3083	0.000732168	0.0115093	0.00283856	0.0115093
ENSMUSG00000020788	Atp2a3	ENSMUST00000021142.8	6.31818e-23	6.43575e-22	-1.02115	0.103584	11.9853	0.316319	0.0136595	0.00779963	0.00267884	0.00779963
ENSMUSG00000078898	Zfp968	ENSMUST00000131676.8	0.000660273	0.00218923	-1.02119	0.29986	6.23927	0.32886	0.125654	-0.0895959	0.0541786	0.0541786
ENSMUSG00000001211	Agpat3	ENSMUST00000001240.12	3.0038e-28	3.60346e-27	-1.02149	0.0926798	8.98589	0.308585	0.00994859	0.00225502	0.0072305	0.0072305
ENSMUSG00000078671	Chd2	ENSMUST00000197800.2	0.000112038	0.000416064	-1.02155	0.264449	5.88352	0.332831	0.061428	-0.0209767	0.0784383	0.0784383
ENSMUSG00000024911	Fibp	ENSMUST00000226017.2	0.000128627	0.00047381	-1.02157	0.266794	6.95466	0.347143	0.114527	-0.0573973	0.0278307	0.0278307
ENSMUSG00000061306	Slc38a10	ENSMUST00000124997.2	0.000776062	0.00254385	-1.02246	0.304195	5.61173	0.329829	0.0766126	-0.0402857	0.108457	0.108457
ENSMUSG00000022489	Pde1b	ENSMUST00000023132.5	3.72685e-23	3.82838e-22	-1.02255	0.103173	9.61568	0.316994	0.00534654	0.0159427	0.00520621	0.0159427
ENSMUSG00000049470	Aff4	ENSMUST00000139054.2	0.00733661	0.0197472	-1.02271	0.38144	5.18363	0.38397	0.105713	-0.0063903	0.185281	0.185281
ENSMUSG00000037062	Sh3glb1	ENSMUST00000199531.5	0.000224877	0.000800683	-1.02295	0.277275	6.42924	0.398785	0.108782	0.00765978	0.0449813	0.0449813
ENSMUSG00000031729	Ist1	ENSMUST00000212973.2	6.93808e-38	1.06028e-36	-1.02296	0.0795049	9.89982	0.308392	0.00801918	0.0029567	0.00462288	0.00462288
ENSMUSG00000002109	Ddb2	ENSMUST00000152277.8	3.76348e-05	0.00014886	-1.02317	0.248249	7.32037	0.323461	0.102894	-0.0744805	0.020361	0.020361
ENSMUSG00000030720	Cln3	ENSMUST00000153790.8	0.00712707	0.0192458	-1.02331	0.380293	5.32269	0.36182	0.133206	-0.0601357	0.156039	0.156039
ENSMUSG00000002968	Med25	ENSMUST00000207196.2	1.85746e-11	1.19031e-10	-1.02349	0.152378	7.07079	0.313874	0.0212709	-0.00426514	0.0251673	0.0251673
ENSMUSG00000107283	Mpv17	ENSMUST00000154241.8	5.19189e-24	5.49026e-23	-1.02383	0.101308	9.05327	0.317005	0.0135457	0.0068861	0.00698085	0.00698085
ENSMUSG00000077450	Rab11b	ENSMUST00000057373.14	1.16632e-50	2.32071e-49	-1.02383	0.0683957	10.1622	0.307515	0.0028742	0.00648175	0.00420065	0.00648175
ENSMUSG00000024953	Prdx5	ENSMUST00000145300.2	0.000222526	0.000792854	-1.02411	0.277389	5.89221	0.378942	0.0762048	0.0162928	0.0776846	0.0776846
ENSMUSG00000027176	Cstf3	ENSMUST00000122900.2	1.83883e-05	7.5548e-05	-1.02424	0.239107	5.92888	0.368178	0.0397127	0.0401378	0.0746317	0.0746317
ENSMUSG00000007617	Homer1	ENSMUST00000102752.10	4.10735e-12	2.72943e-11	-1.02425	0.147726	7.21108	0.309384	0.0213179	-0.0100661	0.0223282	0.0223282
ENSMUSG00000028525	Pde4b	ENSMUST00000106908.9	4.89924e-51	9.8461e-50	-1.02426	0.0681623	10.9367	0.307712	0.00218475	0.00710744	0.00329176	0.00710744
ENSMUSG00000024201	Kdm4b	ENSMUST00000141507.2	2.22884e-05	9.0579e-05	-1.02441	0.24157	7.54711	0.345788	0.0998761	-0.046262	0.0168358	0.0168358
ENSMUSG00000031822	Gse1	ENSMUST00000118136.2	3.04199e-34	4.24315e-33	-1.02473	0.0839819	9.83137	0.310142	0.00935647	0.00245412	0.00474945	0.00474945
ENSMUSG00000092558	Med20	ENSMUST00000138638.2	3.14483e-22	3.12934e-21	-1.02485	0.105702	8.95381	0.319247	0.0106653	0.0116805	0.00734916	0.0116805
ENSMUSG00000076666	Ighv14-4	ENSMUST00000195706.2	9.90817e-08	4.99985e-07	-1.02505	0.192375	6.65328	0.327542	0.0375707	-0.00568268	0.036446	0.036446
ENSMUSG00000040459	Arglu1	ENSMUST00000208252.2	1.67629e-51	3.39374e-50	-1.02536	0.0679146	12.0069	0.308294	0.000756358	0.00846844	0.00267274	0.00846844
ENSMUSG00000074405	Zfp865	ENSMUST00000207845.2	4.94672e-19	4.39603e-18	-1.02614	0.115123	7.60022	0.309423	0.0104047	-0.000401827	0.016102	0.016102
ENSMUSG00000027365	Trpm7	ENSMUST00000127277.2	0.0160013	0.0395437	-1.0267	0.426214	4.95208	0.386568	0.120385	-0.0207602	0.242932	0.242932
ENSMUSG00000027598	Itch	ENSMUST00000109685.8	0.003136	0.00914409	-1.02685	0.347604	8.95899	0.420702	0.234328	-0.094984	0.00733001	0.00733001
ENSMUSG00000033454	Zbtb1	ENSMUST00000042779.4	3.06097e-114	1.59993e-112	-1.02711	0.045214	11.1405	0.303651	0.000969902	0.00163507	0.00311871	0.00311871
ENSMUSG00000032855	Pkd1	ENSMUST00000226178.2	0.00130072	0.00409219	-1.02712	0.319396	5.60404	0.363629	0.0945255	-0.0219495	0.109502	0.109502
ENSMUSG00000059866	Tnip2	ENSMUST00000087737.10	1.95838e-44	3.44898e-43	-1.02746	0.0734749	10.0475	0.310874	0.00319182	0.00760532	0.00437426	0.00760532
ENSMUSG00000005371	Fbxo11	ENSMUST00000005504.15	1.34764e-21	1.31243e-20	-1.02746	0.107632	11.9285	0.321481	0.0037403	0.0194291	0.00269597	0.0194291
ENSMUSG00000038766	Gabpb2	ENSMUST00000155555.8	1.10305e-09	6.37134e-09	-1.02763	0.168637	7.40329	0.350471	0.0207542	0.0361224	0.0189919	0.0361224
ENSMUSG00000022517	Mgrn1	ENSMUST00000229038.2	0.0153031	0.0380094	-1.02764	0.423746	7.92215	0.411574	0.346502	-0.218345	0.0126188	0.0126188
ENSMUSG00000052331	Ankrd44	ENSMUST00000179030.8	3.32945e-65	8.64066e-64	-1.02798	0.0602823	11.6612	0.307228	0.00446849	0.00171273	0.00279942	0.00279942
ENSMUSG00000006476	Nsmf	ENSMUST00000134744.3	1.85569e-09	1.05606e-08	-1.02813	0.171071	8.75851	0.352183	0.0371695	0.0213609	0.00808027	0.0213609
ENSMUSG00000057551	Zfp317	ENSMUST00000208694.2	9.57963e-17	7.74936e-16	-1.02847	0.123765	10.0871	0.328475	0.00567395	0.0249616	0.00431266	0.0249616
ENSMUSG00000033396	Spg11	ENSMUST00000036450.8	2.80281e-90	1.06226e-88	-1.02922	0.0510832	10.6083	0.304244	0.00158446	0.000267497	0.00363452	0.00363452
ENSMUSG00000031360	Ctps2	ENSMUST00000101095.9	4.58696e-28	5.47618e-27	-1.02957	0.093738	9.67458	0.317926	0.00398336	0.0135903	0.00507181	0.0135903
ENSMUSG00000064360	mt-Nd3	ENSMUST00000082411.1	3.40822e-08	1.77876e-07	-1.02976	0.186582	11.0371	0.362651	0.0384651	0.0311608	0.00320278	0.0311608
ENSMUSG00000043923	Ccdc84	ENSMUST00000213813.2	1.93771e-27	2.2789e-26	-1.03005	0.0949129	8.41045	0.310744	0.00847517	0.000389218	0.00954174	0.00954174
ENSMUSG00000031833	Mast3	ENSMUST00000166004.3	9.11256e-44	1.5845e-42	-1.03028	0.0742603	11.6512	0.312735	0.00247306	0.00855614	0.00280401	0.00855614
ENSMUSG00000037110	Ralgapa2	ENSMUST00000109986.9	2.56373e-27	3.01039e-26	-1.03039	0.0951681	9.1837	0.318868	0.0109598	0.0071541	0.00649217	0.0071541
ENSMUSG00000033253	Szt2	ENSMUST00000075406.12	1.91191e-103	8.65624e-102	-1.03067	0.0477226	11.2446	0.307413	0.00135242	0.00320247	0.00304143	0.00320247
ENSMUSG00000090619	Vmn2r60	ENSMUST00000233266.2	3.56306e-07	1.71686e-06	-1.03082	0.202482	6.38841	0.344471	0.0352106	0.0124724	0.0467877	0.0467877
ENSMUSG00000021245	Mlh3	ENSMUST00000019378.8	2.54678e-20	2.3759e-19	-1.03087	0.111608	9.51418	0.319108	0.0194553	-0.00139358	0.00545755	0.00545755
ENSMUSG00000004056	Akt2	ENSMUST00000136981.2	0.00821859	0.0218614	-1.0309	0.390055	5.27934	0.524117	0.139579	0.117642	0.164706	0.164706
ENSMUSG00000001418	Glmp	ENSMUST00000154381.2	4.59539e-23	4.70204e-22	-1.03101	0.104246	8.06363	0.321086	0.0102048	0.0100694	0.0115298	0.0115298
ENSMUSG00000036810	Cnep1r1	ENSMUST00000121097.8	6.69635e-06	2.87968e-05	-1.03106	0.228965	6.22165	0.340072	0.0497077	-0.00731658	0.0551423	0.0551423
ENSMUSG00000034297	Med13	ENSMUST00000043624.9	2.10775e-104	9.67744e-103	-1.03135	0.0475306	12.9702	0.307785	0.000318218	0.00420009	0.00263602	0.00420009
ENSMUSG00000026150	Mff	ENSMUST00000162573.3	0.0115284	0.0295435	-1.03141	0.408277	4.92493	0.395866	0.0830192	0.0242196	0.250361	0.250361
ENSMUSG00000016933	Plcg1	ENSMUST00000109462.8	3.13366e-65	8.14065e-64	-1.03143	0.0604716	10.9181	0.305343	0.00400463	-0.00238473	0.00330899	0.00330899
ENSMUSG00000030536	Iqgap1	ENSMUST00000205383.2	0.0120809	0.030826	-1.03156	0.411019	4.90324	0.428278	0.0814898	0.0634597	0.256384	0.256384
ENSMUSG00000071649	B3gat3	ENSMUST00000235193.2	1.56081e-17	1.30411e-16	-1.03173	0.121059	7.62399	0.329256	0.0126024	0.0167081	0.0157838	0.0167081
ENSMUSG00000056211	R3hdm1	ENSMUST00000185471.2	0.00032216	0.00111945	-1.03204	0.286932	6.1785	0.445452	0.0978967	0.0667635	0.0575907	0.0667635
ENSMUSG00000021241	Isca2	ENSMUST00000222166.2	7.58768e-14	5.44866e-13	-1.03218	0.138042	7.91231	0.311655	0.0254084	-0.0169413	0.0127027	0.0127027
ENSMUSG00000084336	Olfr1269	ENSMUST00000214404.2	0.0201939	0.0485981	-1.03229	0.444428	4.77285	0.357516	0.100968	-0.0390702	0.294065	0.294065
ENSMUSG00000038312	Edem2	ENSMUST00000148571.8	2.16544e-08	1.14644e-07	-1.03284	0.184494	6.70625	0.324687	0.0333531	-0.0101378	0.0347228	0.0347228
ENSMUSG00000035851	Ythdc1	ENSMUST00000156363.8	5.4831e-46	9.97679e-45	-1.033	0.0725632	10.1384	0.311169	0.00629537	0.00103567	0.00423547	0.00423547
ENSMUSG00000033039	Micall1	ENSMUST00000040320.10	1.25654e-41	2.09739e-40	-1.03301	0.0764282	10.7744	0.307205	0.00823105	-0.00552932	0.00345149	0.00345149
ENSMUSG00000057315	Arhgap24	ENSMUST00000094559.9	6.34292e-30	7.93809e-29	-1.03311	0.0909132	10.2286	0.319114	0.0116743	0.00485609	0.00410665	0.00485609
ENSMUSG00000030577	Cd22	ENSMUST00000187989.7	8.06346e-10	4.70394e-09	-1.03311	0.168158	9.66835	0.353421	0.0510621	0.00549216	0.00508566	0.00549216
ENSMUSG00000035824	Tk2	ENSMUST00000211995.2	0.0103986	0.0269612	-1.03325	0.403254	8.3569	0.583797	0.303015	0.0222129	0.00980237	0.0222129
ENSMUSG00000001143	Lman2l	ENSMUST00000125304.8	1.12922e-07	5.67245e-07	-1.0342	0.194962	7.7485	0.370749	0.0325036	0.0435169	0.0142892	0.0435169
ENSMUSG00000028522	Mier1	ENSMUST00000030247.11	0.0191858	0.0464811	-1.0343	0.441649	10.3385	0.474154	0.386148	-0.18956	0.00395997	0.00395997
ENSMUSG00000063200	Nol7	ENSMUST00000222416.2	0.00502177	0.0140086	-1.03444	0.3687	5.62967	0.378694	0.165817	-0.0806945	0.106063	0.106063
ENSMUSG00000040272	Accs	ENSMUST00000146436.8	1.80178e-05	7.41016e-05	-1.03448	0.241243	6.11177	0.337808	0.054756	-0.0173664	0.0616408	0.0616408
ENSMUSG00000039981	Zc3h12d	ENSMUST00000039484.6	4.07568e-141	2.90153e-139	-1.03462	0.0409095	11.7215	0.307147	0.000574465	0.000952878	0.00277271	0.00277271
ENSMUSG00000026594	Ralgps2	ENSMUST00000189208.2	6.33707e-11	3.94926e-10	-1.03471	0.15832	7.79729	0.332307	0.0363539	-0.00553681	0.0137764	0.0137764
ENSMUSG00000058360	Gm10040	ENSMUST00000080726.6	1.29922e-21	1.26599e-20	-1.03498	0.108377	8.85371	0.326187	0.0104915	0.0129996	0.00772086	0.0129996
ENSMUSG00000002028	Kmt2a	ENSMUST00000002095.11	1.19631e-07	5.99731e-07	-1.03506	0.195514	13.1222	0.371631	0.0228542	0.0535972	0.00267237	0.0535972
ENSMUSG00000078919	Dpm1	ENSMUST00000136582.2	8.91491e-29	1.08545e-27	-1.03514	0.0930002	8.3225	0.311464	0.00732101	-0.00111606	0.00997707	0.00997707
ENSMUSG00000029426	Scarb2	ENSMUST00000201253.2	0.019725	0.0476346	-1.03518	0.443991	4.71913	0.442409	0.0840647	0.0748787	0.310191	0.310191
ENSMUSG00000022672	Prkdc	ENSMUST00000023352.9	4.36423e-41	7.20851e-40	-1.03536	0.0771263	10.9241	0.316473	0.00107308	0.0108239	0.00330337	0.0108239
ENSMUSG00000070003	Ssbp4	ENSMUST00000210369.2	2.10416e-06	9.50191e-06	-1.03547	0.218309	6.94671	0.323371	0.0672926	-0.0474261	0.0280246	0.0280246
ENSMUSG00000017677	Wsb1	ENSMUST00000145772.8	1.70672e-13	1.20892e-12	-1.03555	0.140509	7.89384	0.322223	0.0266222	-0.00814785	0.0128633	0.0128633
ENSMUSG00000025357	Dgka	ENSMUST00000217957.2	0.0151855	0.0377569	-1.03578	0.426612	4.92668	0.351595	0.114118	-0.0615398	0.249878	0.249878
ENSMUSG00000062202	Btbd9	ENSMUST00000168787.8	2.09051e-13	1.47516e-12	-1.03582	0.141065	8.25498	0.32838	0.0294602	-0.00399332	0.0103386	0.0103386
ENSMUSG00000042390	Gatad2b	ENSMUST00000196212.3	0.00164752	0.00508532	-1.03586	0.329119	6.11094	0.492262	0.0764654	0.140174	0.0616935	0.140174
ENSMUSG00000052539	Magi3	ENSMUST00000064371.14	3.79497e-06	1.6727e-05	-1.03611	0.224154	7.73074	0.373582	0.0860047	-0.00800032	0.0144855	0.0144855
ENSMUSG00000036452	Arhgap26	ENSMUST00000155576.8	3.35809e-11	2.1204e-10	-1.03613	0.15628	7.82123	0.337904	0.0353089	0.00106009	0.0135379	0.0135379
ENSMUSG00000029923	Rab19	ENSMUST00000031986.5	2.85096e-18	2.45813e-17	-1.03632	0.118882	7.63402	0.321336	0.0126136	0.00428988	0.0156524	0.0156524
ENSMUSG00000059588	Calcrl	ENSMUST00000074262.9	3.72481e-27	4.35023e-26	-1.03644	0.096031	8.99763	0.317734	0.0112568	0.00136491	0.00718707	0.00718707
ENSMUSG00000005371	Fbxo11	ENSMUST00000135639.8	2.34681e-11	1.49471e-10	-1.03661	0.15512	9.17614	0.335296	0.0416042	-0.00861536	0.00652054	0.00652054
ENSMUSG00000033004	Mycbp2	ENSMUST00000161008.8	2.26645e-95	9.19853e-94	-1.03712	0.0500529	11.5091	0.311396	0.00213477	0.00262227	0.00287583	0.00287583
ENSMUSG00000076665	Ighv7-1	ENSMUST00000103474.5	0.00782932	0.0209414	-1.03762	0.390178	5.01296	0.401519	0.0777242	0.0318312	0.226754	0.226754
ENSMUSG00000029462	Vps29	ENSMUST00000155671.8	1.14262e-15	8.87396e-15	-1.03765	0.129537	7.62566	0.331688	0.0177979	0.0102651	0.0157616	0.0157616
ENSMUSG00000001018	Snapin	ENSMUST00000107351.2	3.07005e-05	0.000122717	-1.03769	0.248955	7.10894	0.355391	0.0995999	-0.0439139	0.024357	0.024357
ENSMUSG00000040061	Plcb2	ENSMUST00000129153.2	0.00016863	0.000611997	-1.03805	0.275938	6.36583	0.4384	0.0573962	0.0948875	0.0478245	0.0948875
ENSMUSG00000051098	Mblac2	ENSMUST00000057598.7	7.18372e-16	5.621e-15	-1.03805	0.128673	7.46419	0.315774	0.0150664	-0.00584722	0.0180472	0.0180472
ENSMUSG00000051451	Crebzf	ENSMUST00000209102.2	0.00035723	0.00123325	-1.03808	0.290794	7.85783	0.442754	0.155934	0.0014076	0.013189	0.013189
ENSMUSG00000040710	St8sia4	ENSMUST00000189556.2	1.03982e-05	4.39261e-05	-1.0382	0.235488	6.05642	0.40001	0.0456477	0.0617432	0.0652616	0.0652616
ENSMUSG00000033624	Pdpr	ENSMUST00000039333.10	1.84848e-31	2.401e-30	-1.03832	0.0889859	9.99393	0.321608	0.00300012	0.0128369	0.0044609	0.0128369
ENSMUSG00000038886	Man2a2	ENSMUST00000206301.2	7.51881e-06	3.21665e-05	-1.03836	0.231858	7.02561	0.369826	0.081349	-0.0092833	0.0261668	0.0261668
ENSMUSG00000035696	Rnf38	ENSMUST00000143337.2	0.000104202	0.000388896	-1.0386	0.267641	6.74071	0.396048	0.109609	-0.00711886	0.0336543	0.0336543
ENSMUSG00000040990	Sh3kbp1	ENSMUST00000080394.13	1.77404e-138	1.22448e-136	-1.03866	0.0414645	12.2756	0.309779	0.000821919	0.000982145	0.0026167	0.0026167
ENSMUSG00000112917	Gm47331	ENSMUST00000218293.2	5.95448e-09	3.27597e-08	-1.03924	0.178625	6.73243	0.348066	0.0299062	0.0161608	0.0339074	0.0339074
ENSMUSG00000029038	Ssu72	ENSMUST00000140322.2	3.01155e-21	2.88967e-20	-1.03954	0.109861	7.92888	0.319264	0.0115769	0.000680045	0.0125621	0.0125621
ENSMUSG00000028073	Pear1	ENSMUST00000174759.8	2.71856e-27	3.1886e-26	-1.03973	0.0960783	9.4243	0.32469	0.00896251	0.00949957	0.00570339	0.00949957
ENSMUSG00000021240	Abcd4	ENSMUST00000220678.2	0.000189665	0.000683009	-1.03987	0.278607	5.69118	0.37008	0.0569234	0.0143925	0.09832	0.09832
ENSMUSG00000039205	Ciz1	ENSMUST00000134141.2	2.34906e-26	2.67689e-25	-1.03989	0.0978978	8.82448	0.315181	0.0113376	-0.00408438	0.00783035	0.00783035
ENSMUSG00000037225	Fgf2	ENSMUST00000200585.5	3.64245e-11	2.29412e-10	-1.04017	0.157175	6.90651	0.345333	0.0203778	0.0218569	0.0290301	0.0290301
ENSMUSG00000001942	Siae	ENSMUST00000215474.2	5.502e-08	2.8265e-07	-1.04017	0.19141	7.47629	0.364806	0.0554105	0.00954195	0.0178652	0.0178652
ENSMUSG00000029125	Stx18	ENSMUST00000141286.2	0.00777957	0.0208201	-1.04059	0.39098	5.22247	0.383787	0.129036	-0.0422255	0.176694	0.176694
ENSMUSG00000032594	Ip6k1	ENSMUST00000167159.9	7.21652e-29	8.79278e-28	-1.04096	0.0933655	9.84998	0.324544	0.00705039	0.0103839	0.00471426	0.0103839
ENSMUSG00000029655	N4bp2l2	ENSMUST00000164332.8	0.000725546	0.00238984	-1.04122	0.308077	5.51092	0.330803	0.0667351	-0.0421775	0.123087	0.123087
ENSMUSG00000058013	Septin11	ENSMUST00000202308.4	3.92322e-10	2.33787e-09	-1.04125	0.166412	8.30291	0.345973	0.0453068	-0.00307273	0.0100793	0.0100793
ENSMUSG00000025978	Rftn2	ENSMUST00000027121.15	5.72415e-19	5.07653e-18	-1.0413	0.117036	8.28457	0.333284	0.0150301	0.0123648	0.0101769	0.0123648
ENSMUSG00000105408	Gm7285	ENSMUST00000198801.2	0.00167165	0.005154	-1.04157	0.331382	5.37209	0.39845	0.0729675	0.0302698	0.14666	0.14666
ENSMUSG00000028423	Nfx1	ENSMUST00000143798.2	4.09431e-15	3.1003e-14	-1.04175	0.132673	7.83377	0.322465	0.0217878	-0.00732303	0.0134162	0.0134162
ENSMUSG00000051984	Sec31b	ENSMUST00000063632.14	0.000605182	0.00201929	-1.04176	0.303785	6.29879	0.351774	0.1335	-0.0848543	0.0510709	0.0510709
ENSMUSG00000000441	Raf1	ENSMUST00000203826.3	0.00345795	0.00999227	-1.04185	0.356334	6.35414	0.353214	0.205576	-0.155309	0.048372	0.048372
ENSMUSG00000024143	Rhoq	ENSMUST00000024956.15	9.76951e-117	5.3254e-115	-1.04198	0.0453668	11.2695	0.312506	0.00109235	0.00159101	0.00302395	0.00302395
ENSMUSG00000028608	Czib	ENSMUST00000132417.8	4.17163e-31	5.36903e-30	-1.04207	0.0898415	8.88352	0.324095	0.00775996	0.00838303	0.00760973	0.00838303
ENSMUSG00000036109	Mbnl3	ENSMUST00000150014.2	0.0114059	0.0292685	-1.04227	0.411964	4.96524	0.379359	0.10005	-0.0195766	0.239379	0.239379
ENSMUSG00000031304	Il2rg	ENSMUST00000127538.2	1.99134e-05	8.1454e-05	-1.04257	0.244398	7.01529	0.398022	0.0930595	0.00898259	0.0264016	0.0264016
ENSMUSG00000111436	Gm47356	ENSMUST00000214349.2	0.00732523	0.0197217	-1.04265	0.388804	5.70373	0.412226	0.205512	-0.086955	0.0968255	0.0968255
ENSMUSG00000020124	Usp15	ENSMUST00000217985.2	0.00221253	0.00664973	-1.04282	0.340779	5.40886	0.336611	0.0922422	-0.0620219	0.140019	0.140019
ENSMUSG00000017707	Serinc3	ENSMUST00000017851.4	3.53903e-101	1.54461e-99	-1.04283	0.048834	15.1433	0.311856	6.78426e-05	0.0012683	0.00470167	0.00470167
ENSMUSG00000034868	Myl12b	ENSMUST00000233004.2	7.71757e-58	1.76782e-56	-1.04304	0.0650627	11.1866	0.317286	0.00538268	0.00213805	0.00308363	0.00308363
ENSMUSG00000034820	Cpsf7	ENSMUST00000038379.5	8.225e-80	2.65565e-78	-1.04374	0.0551742	11.8237	0.313923	0.00335641	-0.000245363	0.00273197	0.00273197
ENSMUSG00000092032	Vmn2r59	ENSMUST00000233351.2	0.000363166	0.00125258	-1.04411	0.292838	5.86338	0.333324	0.091278	-0.0657913	0.0802305	0.0802305
ENSMUSG00000032000	Birc3	ENSMUST00000161642.8	0.00202085	0.00611944	-1.04437	0.338296	6.95716	0.379369	0.201118	-0.122091	0.0277701	0.0277701
ENSMUSG00000024065	Ehd3	ENSMUST00000024860.9	6.20444e-25	6.73736e-24	-1.04443	0.101281	8.33631	0.329251	0.00763605	0.0128795	0.00990621	0.0128795
ENSMUSG00000026972	Arrdc1	ENSMUST00000133396.2	5.82299e-10	3.43034e-09	-1.04453	0.168604	6.79874	0.325233	0.0249121	-0.00915221	0.0319425	0.0319425
ENSMUSG00000025026	Add3	ENSMUST00000050096.15	1.003e-31	1.31526e-30	-1.04463	0.08913	10.7445	0.322935	0.0124051	0.000601126	0.00348316	0.00348316
ENSMUSG00000116953	9030025P20Rik	ENSMUST00000231723.2	3.95034e-05	0.00015573	-1.04468	0.254157	7.34261	0.345646	0.109208	-0.0697375	0.019984	0.019984
ENSMUSG00000105906	Iglc1	ENSMUST00000200568.2	2.53946e-16	2.02102e-15	-1.04523	0.12757	10.881	0.340042	0.0012416	0.0313064	0.00334422	0.0313064
ENSMUSG00000035086	Becn1	ENSMUST00000136535.8	0.00309159	0.00902369	-1.04536	0.353344	5.39787	0.425666	0.107729	0.0246215	0.141974	0.141974
ENSMUSG00000059486	Kbtbd2	ENSMUST00000114323.8	1.77145e-22	1.77629e-21	-1.04537	0.107172	10.2153	0.324004	0.0188464	-0.00510532	0.0041252	0.0041252
ENSMUSG00000023977	Ubr2	ENSMUST00000224759.2	9.53092e-17	7.71235e-16	-1.04541	0.125794	8.98743	0.328353	0.0244237	-0.00564153	0.00722479	0.00722479
ENSMUSG00000025162	Csnk1d	ENSMUST00000141071.2	0.000173463	0.000628442	-1.0457	0.278495	6.05443	0.385755	0.0897221	-0.00417044	0.0653966	0.0653966
ENSMUSG00000049739	Zfp646	ENSMUST00000205364.2	5.65887e-45	1.00647e-43	-1.04585	0.0743221	9.20436	0.314939	0.00463162	-0.00180221	0.00641592	0.00641592
ENSMUSG00000004070	Hmox2	ENSMUST00000004172.15	0.000700882	0.00231475	-1.04589	0.30859	7.15631	0.419806	0.167065	-0.0419164	0.0233916	0.0233916
ENSMUSG00000042870	Tom1	ENSMUST00000165630.3	2.82184e-43	4.86443e-42	-1.04601	0.0758384	9.47341	0.320347	0.00593676	0.00308651	0.00556617	0.00556617
ENSMUSG00000076541	Igkv4-79	ENSMUST00000103342.4	0.000245704	0.000869254	-1.04626	0.285341	5.65699	0.331424	0.0603016	-0.0385248	0.102537	0.102537
ENSMUSG00000058587	Tmod3	ENSMUST00000214733.2	3.11965e-10	1.86949e-09	-1.04636	0.166281	6.7102	0.33597	0.0207009	0.00630689	0.0345982	0.0345982
ENSMUSG00000043909	Trp53bp1	ENSMUST00000131245.2	1.09785e-14	8.16604e-14	-1.04658	0.135438	8.58365	0.3444	0.02788	0.00880713	0.00877475	0.00880713
ENSMUSG00000018654	Ikzf1	ENSMUST00000065433.12	2.45077e-36	3.61592e-35	-1.04662	0.0831424	11.4383	0.324824	0.00875354	0.00507179	0.00291596	0.00507179
ENSMUSG00000038384	Setd1b	ENSMUST00000173221.2	2.3734e-05	9.60942e-05	-1.04663	0.247635	5.95677	0.335513	0.0502014	-0.0239149	0.0724444	0.0724444
ENSMUSG00000058318	Phf21a	ENSMUST00000111294.8	2.4386e-06	1.09505e-05	-1.0467	0.22208	8.71874	0.322168	0.0904052	-0.079739	0.00823346	0.00823346
ENSMUSG00000054874	Pcnx3	ENSMUST00000068169.12	2.65708e-07	1.2919e-06	-1.04717	0.20348	9.65835	0.33415	0.0777004	-0.0533774	0.00510805	0.00510805
ENSMUSG00000059743	Fdps	ENSMUST00000198239.2	0.000128404	0.000473089	-1.04718	0.273451	5.69602	0.325405	0.0518109	-0.0377013	0.09774	0.09774
ENSMUSG00000031728	Zfp821	ENSMUST00000212964.2	4.43531e-05	0.000173615	-1.04773	0.256573	7.1538	0.350928	0.108217	-0.0647119	0.0234416	0.0234416
ENSMUSG00000028680	Plk3	ENSMUST00000076859.12	6.09722e-17	4.96699e-16	-1.04784	0.12529	10.7438	0.340618	0.00385011	0.0275452	0.00348391	0.0275452
ENSMUSG00000022940	Pigp	ENSMUST00000138514.2	0.00538654	0.014939	-1.0479	0.376542	5.47472	0.355501	0.154724	-0.106005	0.128845	0.128845
ENSMUSG00000028191	Bcl10	ENSMUST00000029842.9	3.84837e-117	2.10658e-115	-1.04791	0.0455449	11.197	0.315638	0.00107276	0.00113237	0.00307591	0.00307591
ENSMUSG00000022749	Tbc1d23	ENSMUST00000227359.2	0.000604117	0.00201599	-1.04816	0.305608	5.60337	0.397957	0.0771986	0.0208704	0.109594	0.109594
ENSMUSG00000002107	Celf2	ENSMUST00000183091.8	2.99795e-07	1.45384e-06	-1.04854	0.204649	8.18718	0.365981	0.0730329	-0.0125311	0.0107297	0.0107297
ENSMUSG00000036501	Fam13b	ENSMUST00000040506.8	1.23451e-38	1.92152e-37	-1.04897	0.0806945	10.4375	0.325547	0.00209004	0.0109332	0.0038357	0.0109332
ENSMUSG00000024960	Plcb3	ENSMUST00000025912.10	4.69653e-19	4.17868e-18	-1.05016	0.117741	8.84752	0.332664	0.0199821	0.000513524	0.00774397	0.00774397
ENSMUSG00000037965	Zc3h7a	ENSMUST00000155340.2	1.04474e-10	6.43461e-10	-1.05041	0.162594	6.90861	0.337886	0.0238974	0.00251372	0.0289764	0.0289764
ENSMUSG00000037808	Fam76b	ENSMUST00000059579.12	8.90633e-54	1.88669e-52	-1.05052	0.0680421	11.0179	0.32325	0.00316242	0.00609705	0.00321929	0.00609705
ENSMUSG00000028159	Dapp1	ENSMUST00000029806.13	1.34221e-58	3.11421e-57	-1.05053	0.0650901	10.0417	0.322583	0.00338912	0.00508432	0.00438347	0.00508432
ENSMUSG00000034252	Senp6	ENSMUST00000176607.8	0.00809993	0.0215799	-1.05058	0.396763	6.75197	0.361384	0.281528	-0.227819	0.0333137	0.0333137
ENSMUSG00000028687	Mutyh	ENSMUST00000140680.8	0.000405119	0.00138855	-1.05082	0.297117	5.99373	0.351617	0.106882	-0.0647379	0.0696751	0.0696751
ENSMUSG00000028403	Zdhhc21	ENSMUST00000144139.9	1.94435e-07	9.57691e-07	-1.05098	0.201933	6.58447	0.374436	0.042713	0.0259446	0.038841	0.038841
ENSMUSG00000042404	Dennd4b	ENSMUST00000151648.2	0.0122714	0.031254	-1.05109	0.419723	5.89423	0.336841	0.274825	-0.250106	0.0775107	0.0775107
ENSMUSG00000068735	Trp53i11	ENSMUST00000111266.8	2.23558e-07	1.09503e-06	-1.05114	0.202978	9.35303	0.381915	0.076484	0.00078603	0.00591581	0.00591581
ENSMUSG00000031153	Gripap1	ENSMUST00000065932.14	1.00442e-19	9.16194e-19	-1.05155	0.115701	10.549	0.323812	0.0230707	-0.0138721	0.00370273	0.00370273
ENSMUSG00000098505	Gm14496	ENSMUST00000184507.3	3.10059e-06	1.379e-05	-1.05159	0.225468	6.55522	0.403105	0.0325153	0.0691568	0.0399163	0.0691568
ENSMUSG00000030534	Vps33b	ENSMUST00000128254.8	0.000222344	0.00079226	-1.05183	0.28488	6.0804	0.348983	0.0986501	-0.0602824	0.0636626	0.0636626
ENSMUSG00000037791	Phf12	ENSMUST00000141620.2	6.90606e-05	0.000263809	-1.05191	0.264333	5.92364	0.365413	0.0646885	-0.00721325	0.0750552	0.0750552
ENSMUSG00000028309	Rnf20	ENSMUST00000126675.2	1.87524e-07	9.2584e-07	-1.05196	0.201862	6.66478	0.349764	0.0454335	-0.00625112	0.0360631	0.0360631
ENSMUSG00000038000	Acd	ENSMUST00000211870.2	8.42489e-15	6.29626e-14	-1.05198	0.135547	9.15763	0.347685	0.0166702	0.0200756	0.00659046	0.0200756
ENSMUSG00000025757	Hspa4l	ENSMUST00000108086.7	1.85732e-26	2.12209e-25	-1.05208	0.0988414	8.60568	0.322996	0.0108554	-0.00298402	0.00868379	0.00868379
ENSMUSG00000067370	B3galt4	ENSMUST00000087543.5	1.93817e-19	1.74744e-18	-1.05211	0.116684	7.56501	0.325087	0.0106454	-0.000355378	0.016585	0.016585
ENSMUSG00000025366	Esyt1	ENSMUST00000218092.2	1.88306e-16	1.50529e-15	-1.05246	0.127891	7.67939	0.32887	0.0176289	-0.00316754	0.0150834	0.0150834
ENSMUSG00000004698	Hdac9	ENSMUST00000239340.2	1.97444e-05	8.08073e-05	-1.05272	0.246669	8.20077	0.420943	0.104974	0.0167174	0.0106489	0.0167174
ENSMUSG00000006731	B4galnt1	ENSMUST00000006914.11	1.45697e-82	4.9111e-81	-1.05329	0.0547212	12.4764	0.322113	0.00225139	0.00373744	0.00259804	0.00373744
ENSMUSG00000000486	Septin1	ENSMUST00000131208.2	1.61758e-09	9.24086e-09	-1.05354	0.174653	8.04069	0.356633	0.0493147	-0.00322383	0.0116926	0.0116926
ENSMUSG00000035762	Tmem161b	ENSMUST00000225126.2	0.000103655	0.000386911	-1.0537	0.271442	6.0138	0.443537	0.0374121	0.10995	0.068225	0.10995
ENSMUSG00000017291	Taok1	ENSMUST00000058496.8	1.46665e-21	1.42646e-20	-1.05436	0.110552	11.0138	0.323765	0.0212207	-0.0140551	0.00322277	0.00322277
ENSMUSG00000024764	Naa40	ENSMUST00000237834.2	4.53664e-08	2.34537e-07	-1.05453	0.192835	7.42717	0.370464	0.0557551	0.00577246	0.0186156	0.0186156
ENSMUSG00000028121	Bcar3	ENSMUST00000199344.2	1.2828e-05	5.36642e-05	-1.05501	0.241808	7.91341	0.359647	0.104249	-0.0556783	0.0126933	0.0126933
ENSMUSG00000110444	Gm10033	ENSMUST00000211954.2	2.06251e-08	1.09485e-07	-1.05518	0.1882	6.53553	0.336578	0.0301782	-0.00863618	0.0406603	0.0406603
ENSMUSG00000006281	Tep1	ENSMUST00000006444.9	4.48827e-75	1.36142e-73	-1.0552	0.0575562	10.6155	0.323458	0.00299907	0.00322327	0.00362636	0.00362636
ENSMUSG00000047909	Ankrd16	ENSMUST00000130186.2	0.0011495	0.00365193	-1.05558	0.324683	5.47253	0.353104	0.0816368	-0.0411013	0.129201	0.129201
ENSMUSG00000016495	Plgrkt	ENSMUST00000138051.2	0.000746409	0.00245282	-1.05559	0.313051	5.84889	0.360945	0.114441	-0.0647612	0.0815607	0.0815607
ENSMUSG00000030741	Spns1	ENSMUST00000152000.2	0.00436516	0.0123495	-1.05608	0.370489	5.3142	0.365066	0.116821	-0.0626758	0.157704	0.157704
ENSMUSG00000040479	Dgkz	ENSMUST00000028667.10	2.45767e-19	2.20703e-18	-1.05666	0.117529	10.3531	0.327725	0.0236848	-0.0135159	0.00394118	0.00394118
ENSMUSG00000022749	Tbc1d23	ENSMUST00000227531.2	1.20747e-11	7.81758e-11	-1.05699	0.155914	6.97118	0.352132	0.021186	0.0172237	0.0274325	0.0274325
ENSMUSG00000032193	Ldlr	ENSMUST00000214549.2	0.00136669	0.00428112	-1.05706	0.330165	6.04777	0.409387	0.152168	-0.0470062	0.0658505	0.0658505
ENSMUSG00000060679	Mrps9	ENSMUST00000185523.7	4.21562e-06	1.8506e-05	-1.05708	0.229778	6.43929	0.357258	0.0610462	-0.0167201	0.0445494	0.0445494
ENSMUSG00000020366	Mapk9	ENSMUST00000144857.8	1.09377e-06	5.06113e-06	-1.05725	0.216918	6.25981	0.385423	0.0410254	0.0360416	0.0530813	0.0530813
ENSMUSG00000019823	Mical1	ENSMUST00000130838.2	0.000104023	0.000388259	-1.05741	0.272457	5.89339	0.403004	0.0708829	0.0265855	0.0775825	0.0775825
ENSMUSG00000084786	Ubl5	ENSMUST00000161595.8	0.00462105	0.0129965	-1.05815	0.373596	5.26803	0.341547	0.112114	-0.0868672	0.167035	0.167035
ENSMUSG00000031921	Terf2	ENSMUST00000068388.15	0.000729168	0.00240086	-1.0586	0.313347	6.91463	0.488501	0.144049	0.0523231	0.0288237	0.0523231
ENSMUSG00000034902	Pip5k1c	ENSMUST00000159636.2	9.7223e-09	5.27374e-08	-1.05909	0.184655	6.7448	0.361139	0.0346646	0.0127765	0.03353	0.03353
ENSMUSG00000002147	Stat6	ENSMUST00000156231.2	3.85e-20	3.57186e-19	-1.05948	0.115258	7.97519	0.32941	0.0143832	-0.00423339	0.0121858	0.0121858
ENSMUSG00000003458	Ncstn	ENSMUST00000142825.2	0.0197728	0.0477316	-1.05948	0.454591	4.72659	0.434753	0.105369	0.0276748	0.307937	0.307937
ENSMUSG00000038540	Tmc3	ENSMUST00000039317.14	2.34939e-09	1.3289e-08	-1.05975	0.177465	6.57893	0.335424	0.0239459	-0.00697515	0.0390418	0.0390418
ENSMUSG00000005610	Eif4g2	ENSMUST00000162394.2	0.00145307	0.00452885	-1.05996	0.332913	5.28748	0.370111	0.058615	-0.00132501	0.163048	0.163048
ENSMUSG00000058318	Phf21a	ENSMUST00000111293.9	1.67901e-06	7.65232e-06	-1.0601	0.221377	9.13429	0.369273	0.0913373	-0.0351228	0.00667833	0.00667833
ENSMUSG00000020220	Vps13d	ENSMUST00000185113.2	3.5032e-25	3.8385e-24	-1.06031	0.102277	10.184	0.339147	0.00965297	0.0112682	0.00416927	0.0112682
ENSMUSG00000037085	Trmt12	ENSMUST00000036937.9	6.12506e-29	7.47166e-28	-1.06064	0.0950066	8.22022	0.329918	0.00751719	0.00239883	0.0105353	0.0105353
ENSMUSG00000004054	Map3k11	ENSMUST00000235891.2	0.000161173	0.000586567	-1.06068	0.281108	8.73593	0.456904	0.0709459	0.087098	0.00816697	0.087098
ENSMUSG00000038902	Pogz	ENSMUST00000126235.8	0.00340939	0.00986509	-1.06069	0.362233	5.25708	0.389344	0.093111	-0.0138961	0.169315	0.169315
ENSMUSG00000028800	Hdac1	ENSMUST00000139305.2	1.28606e-07	6.42867e-07	-1.06072	0.200862	6.48382	0.336085	0.0379946	-0.0209365	0.0426967	0.0426967
ENSMUSG00000014554	Dguok	ENSMUST00000145455.8	3.52945e-09	1.97325e-08	-1.06176	0.179811	6.85275	0.350557	0.0342225	-0.00101824	0.0304418	0.0304418
ENSMUSG00000047603	Zfp235	ENSMUST00000056549.9	1.24991e-14	9.29043e-14	-1.06205	0.137735	7.3088	0.351107	0.0173815	0.0162599	0.0205602	0.0205602
ENSMUSG00000098112	Bin2	ENSMUST00000183193.2	6.51704e-05	0.000249957	-1.06213	0.26598	5.73294	0.399655	0.0480308	0.0421951	0.0934597	0.0934597
ENSMUSG00000031095	Cul4b	ENSMUST00000016681.15	0.000179353	0.000648115	-1.06234	0.283559	9.71218	0.457116	0.155821	0.0012918	0.00499002	0.00499002
ENSMUSG00000028249	Sdcbp	ENSMUST00000029912.11	2.97517e-11	1.88341e-10	-1.0625	0.159827	8.15628	0.336395	0.0401708	-0.0240104	0.0109185	0.0109185
ENSMUSG00000002968	Med25	ENSMUST00000208551.2	0.00172092	0.0052934	-1.06255	0.338977	7.3953	0.519558	0.12706	0.102751	0.0191196	0.102751
ENSMUSG00000009585	Apobec3	ENSMUST00000165537.8	9.40231e-50	1.84617e-48	-1.06267	0.0716576	11.2154	0.328464	0.00720727	-0.000420531	0.00306236	0.00306236
ENSMUSG00000057948	Unc13d	ENSMUST00000106451.8	3.0118e-09	1.69329e-08	-1.06276	0.179188	10.4228	0.359073	0.0603633	-0.0179304	0.0038537	0.0038537
ENSMUSG00000044066	Cep68	ENSMUST00000050611.14	9.90356e-82	3.30618e-80	-1.06309	0.0555176	10.4305	0.324839	0.00232017	-6.49288e-05	0.00384423	0.00384423
ENSMUSG00000018372	Cep95	ENSMUST00000018516.11	2.6877e-06	1.20287e-05	-1.06333	0.226562	8.3945	0.408979	0.0930427	0.007206	0.00961803	0.00961803
ENSMUSG00000034799	Unc13a	ENSMUST00000030170.15	2.07026e-14	1.5223e-13	-1.06354	0.139094	7.26076	0.335144	0.0172848	-0.00332165	0.0214096	0.0214096
ENSMUSG00000028479	Gne	ENSMUST00000030201.14	2.39941e-28	2.88504e-27	-1.06396	0.0963568	8.78649	0.329418	0.0105956	-0.00361196	0.00797371	0.00797371
ENSMUSG00000024063	Lbh	ENSMUST00000024857.14	5.24446e-47	9.79568e-46	-1.06411	0.0739012	12.7681	0.332885	0.00031253	0.0106103	0.00260593	0.0106103
ENSMUSG00000002345	Borcs8	ENSMUST00000002418.15	1.16168e-08	6.27007e-08	-1.06416	0.186523	7.48814	0.383197	0.0398958	0.0296862	0.0176887	0.0296862
ENSMUSG00000015363	Trabd	ENSMUST00000169870.8	0.000283933	0.000993909	-1.06433	0.293241	9.20303	0.451963	0.16556	-0.0158678	0.00642075	0.00642075
ENSMUSG00000019977	Hbs1l	ENSMUST00000219345.2	0.00081258	0.00265637	-1.06472	0.317973	5.68988	0.364277	0.103737	-0.0566268	0.0984766	0.0984766
ENSMUSG00000069094	Pde7a	ENSMUST00000141621.2	8.07849e-09	4.40547e-08	-1.06507	0.184689	7.38288	0.355963	0.0489003	-0.0117328	0.0193198	0.0193198
ENSMUSG00000017760	Ctsa	ENSMUST00000103093.10	1.06971e-67	2.90036e-66	-1.06539	0.0612819	11.7658	0.330741	0.00087751	0.00663343	0.00275436	0.00663343
ENSMUSG00000087403	Kantr	ENSMUST00000195280.3	9.0927e-22	8.89838e-21	-1.0656	0.111154	8.10348	0.345612	0.00856013	0.0161504	0.0112582	0.0161504
ENSMUSG00000003812	Dnase2a	ENSMUST00000128400.2	5.64817e-34	7.83646e-33	-1.06566	0.0876995	8.94322	0.336094	0.00799404	0.00557241	0.00738836	0.00738836
ENSMUSG00000068823	Csde1	ENSMUST00000197844.2	5.10406e-07	2.42862e-06	-1.06568	0.212186	7.2306	0.401658	0.0674108	0.0226354	0.0219622	0.0226354
ENSMUSG00000057421	Las1l	ENSMUST00000139717.2	1.29002e-12	8.79342e-12	-1.06584	0.150216	7.20977	0.336766	0.0227769	-0.00855596	0.022353	0.022353
ENSMUSG00000047721	Bola2	ENSMUST00000144571.2	0.0140637	0.0352486	-1.06606	0.434128	6.88634	0.397044	0.347385	-0.262994	0.0295503	0.0295503
ENSMUSG00000046658	Zfp316	ENSMUST00000051665.9	0.0101814	0.0264506	-1.06618	0.41492	6.36581	0.513634	0.296492	-0.0761661	0.0478252	0.0478252
ENSMUSG00000010067	Rassf1	ENSMUST00000144129.2	0.00528686	0.0146828	-1.06621	0.382289	5.85974	0.575335	0.15136	0.14093	0.0805614	0.14093
ENSMUSG00000078808	Vmn1r58	ENSMUST00000226315.2	0.00577065	0.0158993	-1.0664	0.386303	6.13914	0.37483	0.238521	-0.180292	0.0599395	0.0599395
ENSMUSG00000025978	Rftn2	ENSMUST00000132055.8	7.09021e-08	3.61319e-07	-1.0665	0.197908	7.10959	0.357653	0.0539915	-0.0158686	0.0243433	0.0243433
ENSMUSG00000060044	Tmem26	ENSMUST00000080995.8	1.77225e-09	1.00968e-08	-1.06683	0.17729	6.64201	0.355966	0.026038	0.0098803	0.0368257	0.0368257
ENSMUSG00000062519	Zfp398	ENSMUST00000114598.3	8.57376e-73	2.50446e-71	-1.06702	0.0591299	9.94641	0.328835	0.00245163	0.00167679	0.00454106	0.00454106
ENSMUSG00000062526	Mppe1	ENSMUST00000073054.5	4.93966e-62	1.21652e-60	-1.06751	0.0642281	9.66029	0.327393	0.0031468	-0.00104987	0.0051037	0.0051037
ENSMUSG00000111327	Gm48401	ENSMUST00000215904.2	9.5993e-05	0.000359987	-1.06752	0.273687	6.28937	0.387902	0.0982616	-0.0255743	0.051548	0.051548
ENSMUSG00000037270	4932438A13Rik	ENSMUST00000140480.2	0.000384951	0.00132326	-1.06774	0.300755	5.47205	0.396001	0.0516287	0.0303513	0.129278	0.129278
ENSMUSG00000056629	Fkbp2	ENSMUST00000238181.2	3.59333e-07	1.73128e-06	-1.06815	0.209881	6.86896	0.401501	0.0450842	0.043016	0.0300077	0.043016
ENSMUSG00000027854	Sike1	ENSMUST00000151065.2	7.74175e-09	4.22891e-08	-1.06819	0.185	6.70671	0.351187	0.0337416	-0.00436456	0.0347082	0.0347082
ENSMUSG00000113450	Zfp935	ENSMUST00000221747.2	4.84761e-10	2.86741e-09	-1.06821	0.171629	8.74135	0.376518	0.0222409	0.036672	0.00814609	0.036672
ENSMUSG00000024937	Ehbp1l1	ENSMUST00000235730.2	1.04272e-12	7.13192e-12	-1.06823	0.149932	9.02777	0.364452	0.0378838	0.0069404	0.00707544	0.00707544
ENSMUSG00000038894	Irs2	ENSMUST00000040514.8	1.22957e-30	1.56511e-29	-1.06881	0.0928908	10.7187	0.341178	0.0012724	0.015985	0.00351112	0.015985
ENSMUSG00000030733	Sh2b1	ENSMUST00000205340.2	0.000195183	0.000701717	-1.0689	0.28694	8.62149	0.467588	0.137335	0.0273349	0.00861922	0.0273349
ENSMUSG00000048154	Kmt2d	ENSMUST00000023741.16	6.02902e-10	3.5477e-09	-1.06892	0.172694	12.9145	0.37758	0.0556798	0.00396678	0.00262569	0.00396678
ENSMUSG00000015568	Lpl	ENSMUST00000101463.3	3.87419e-07	1.86127e-06	-1.06951	0.210739	6.21448	0.375627	0.0332817	0.0236672	0.0555402	0.0555402
ENSMUSG00000050954	Zfp169	ENSMUST00000177530.8	2.73843e-17	2.27093e-16	-1.06978	0.126493	8.38697	0.340384	0.0223464	-0.00670491	0.00965439	0.00965439
ENSMUSG00000078502	Zfp268	ENSMUST00000119718.8	7.49144e-18	6.34272e-17	-1.06997	0.124312	9.27904	0.353585	0.00962743	0.0212793	0.00615445	0.0212793
ENSMUSG00000023923	Tbc1d5	ENSMUST00000024717.10	3.59869e-32	4.7731e-31	-1.07016	0.0906393	10.766	0.332504	0.0129707	-0.00679842	0.00346024	0.00346024
ENSMUSG00000039934	Gsap	ENSMUST00000197522.5	6.59304e-05	0.00025263	-1.0704	0.268236	5.98184	0.420827	0.0733492	0.0356966	0.0705522	0.0705522
ENSMUSG00000016940	Kctd2	ENSMUST00000103035.10	3.04257e-11	1.92491e-10	-1.0704	0.161096	8.58888	0.37185	0.01471	0.0371939	0.00875304	0.0371939
ENSMUSG00000020415	Pttg1	ENSMUST00000117446.8	7.90746e-07	3.7037e-06	-1.07046	0.216796	6.41857	0.368344	0.0485561	-0.000783045	0.045445	0.045445
ENSMUSG00000040746	Rnf167	ENSMUST00000151034.9	1.58264e-14	1.16936e-13	-1.07082	0.139418	8.06114	0.330902	0.0273273	-0.0234934	0.0115472	0.0115472
ENSMUSG00000030815	Phkg2	ENSMUST00000133621.2	1.35633e-07	6.76505e-07	-1.07091	0.203167	6.65901	0.36632	0.0462993	-0.00120834	0.0362546	0.0362546
ENSMUSG00000000759	Tubgcp3	ENSMUST00000168657.8	0.00153953	0.00477688	-1.07095	0.338147	7.70533	0.364006	0.213911	-0.171551	0.0147755	0.0147755
ENSMUSG00000116995	Gm21926	ENSMUST00000241749.1	6.83826e-17	5.55676e-16	-1.07112	0.128281	8.57204	0.344561	0.0240887	-0.0045324	0.00882321	0.00882321
ENSMUSG00000027615	Hps3	ENSMUST00000141308.8	2.2324e-09	1.26423e-08	-1.07118	0.17913	8.44789	0.382844	0.0521485	0.0120263	0.00936689	0.0120263
ENSMUSG00000033379	Atp6v0b	ENSMUST00000124974.2	8.55601e-13	5.88298e-12	-1.07126	0.149786	7.1623	0.35118	0.0215989	0.00558062	0.0232725	0.0232725
ENSMUSG00000011658	Fuz	ENSMUST00000207480.2	1.89207e-23	1.96257e-22	-1.07136	0.107366	8.64247	0.347708	0.0139013	0.00915374	0.00853443	0.00915374
ENSMUSG00000007833	Aldh16a1	ENSMUST00000210539.2	0.00332404	0.00963901	-1.07175	0.365028	5.16414	0.398386	0.0767774	0.00512635	0.189714	0.189714
ENSMUSG00000031090	Nadsyn1	ENSMUST00000033415.15	0.0056008	0.0154755	-1.07251	0.387148	7.64134	0.539396	0.284209	-0.038338	0.0155579	0.0155579
ENSMUSG00000033792	Atp7a	ENSMUST00000113557.8	0.000229577	0.000816246	-1.07278	0.291199	7.99095	0.401278	0.15753	-0.0729939	0.0120632	0.0120632
ENSMUSG00000040860	Crocc	ENSMUST00000102491.10	0.000113853	0.000422405	-1.0728	0.277999	7.91966	0.368104	0.141927	-0.0961034	0.0126399	0.0126399
ENSMUSG00000003992	Ssbp2	ENSMUST00000004094.15	0.00106956	0.00341673	-1.07368	0.328185	5.55736	0.478302	0.0993153	0.0744425	0.116096	0.116096
ENSMUSG00000006127	Inpp5k	ENSMUST00000129298.2	6.062e-05	0.000233518	-1.07384	0.267765	5.73715	0.394648	0.0504088	0.0256366	0.0929874	0.0929874
ENSMUSG00000061461	Smim20	ENSMUST00000204839.2	0.00149562	0.00464923	-1.07412	0.33825	5.30305	0.372239	0.0689109	-0.0192137	0.159916	0.159916
ENSMUSG00000055897	Ppp4r1l-ps	ENSMUST00000132669.8	2.97947e-26	3.38418e-25	-1.07447	0.101365	8.06012	0.331865	0.00899525	-0.00664588	0.0115544	0.0115544
ENSMUSG00000061455	Stx17	ENSMUST00000107720.9	6.08087e-57	1.36884e-55	-1.07452	0.0675687	9.60935	0.337617	0.00390993	0.00511388	0.00522114	0.00522114
ENSMUSG00000028863	Meaf6	ENSMUST00000154689.8	1.49204e-23	1.55258e-22	-1.07488	0.107466	8.49599	0.349905	0.00746128	0.0156365	0.00915018	0.0156365
ENSMUSG00000026563	Tada1	ENSMUST00000138284.8	8.90833e-06	3.78408e-05	-1.07513	0.242032	5.9081	0.3794	0.040823	0.0165067	0.0763362	0.0763362
ENSMUSG00000094102	Ighv9-2	ENSMUST00000103472.4	0.00129859	0.00408674	-1.07514	0.334281	5.36629	0.370411	0.0757535	-0.0289189	0.147734	0.147734
ENSMUSG00000031834	Pik3r2	ENSMUST00000143785.2	0.00289635	0.00850244	-1.07524	0.360998	5.36339	0.352963	0.112366	-0.0859569	0.148273	0.148273
ENSMUSG00000053477	Tcf4	ENSMUST00000078486.13	5.81696e-137	3.95736e-135	-1.07549	0.0431751	12.1721	0.333024	0.00109414	0.00187801	0.00263403	0.00263403
ENSMUSG00000022555	Dgat1	ENSMUST00000023214.11	7.94909e-12	5.19818e-11	-1.07558	0.15726	8.02079	0.365605	0.0376238	0.00329352	0.0118379	0.0118379
ENSMUSG00000016933	Plcg1	ENSMUST00000143997.2	5.86227e-05	0.000226196	-1.07568	0.267695	5.97164	0.406826	0.0720068	0.0169298	0.0713149	0.0713149
ENSMUSG00000063450	Syne2	ENSMUST00000132161.2	0.000990099	0.00318435	-1.0757	0.326631	6.25362	0.373328	0.159966	-0.110128	0.0534089	0.0534089
ENSMUSG00000049532	Sall2	ENSMUST00000135523.5	0.00452188	0.0127486	-1.07571	0.378869	5.02956	0.366587	0.0646199	-0.0226499	0.222463	0.222463
ENSMUSG00000028657	Ppt1	ENSMUST00000120157.2	0.00101799	0.003267	-1.07579	0.327435	7.70867	0.514459	0.193864	0.0205635	0.0147367	0.0205635
ENSMUSG00000026927	Entr1	ENSMUST00000130954.8	0.0134364	0.0338735	-1.07588	0.435227	6.50583	0.427041	0.33703	-0.224652	0.041815	0.041815
ENSMUSG00000037318	Traf3ip3	ENSMUST00000162905.2	1.42953e-08	7.67362e-08	-1.07593	0.189765	7.22149	0.392486	0.0322722	0.0397496	0.0221323	0.0397496
ENSMUSG00000076563	Igkv5-48	ENSMUST00000103364.3	1.44401e-09	8.27561e-09	-1.07602	0.17784	6.86483	0.385024	0.0196449	0.0436094	0.0301176	0.0436094
ENSMUSG00000024516	Sec11c	ENSMUST00000235959.2	1.30735e-12	8.91035e-12	-1.07617	0.151711	6.95555	0.361618	0.0182237	0.0176175	0.027809	0.027809
ENSMUSG00000022174	Dad1	ENSMUST00000128231.2	3.66131e-07	1.76306e-06	-1.07623	0.211617	6.26074	0.35925	0.0365313	-0.0035001	0.053032	0.053032
ENSMUSG00000026473	Glul	ENSMUST00000086199.12	2.13035e-114	1.11799e-112	-1.07631	0.0473462	11.1463	0.332666	0.00136908	0.000596544	0.00311425	0.00311425
ENSMUSG00000022119	Rbm26	ENSMUST00000163499.2	2.64451e-21	2.54592e-20	-1.07681	0.113637	8.88054	0.340645	0.0182058	-0.007294	0.00762082	0.00762082
ENSMUSG00000039623	Ap5z1	ENSMUST00000038699.13	4.32944e-33	5.87235e-32	-1.07691	0.089865	9.09126	0.343423	0.00931203	0.00476982	0.00683942	0.00683942
ENSMUSG00000044465	Fhip1b	ENSMUST00000179474.9	1.36502e-18	1.19232e-17	-1.07743	0.122432	7.81132	0.337868	0.0163436	-0.00911842	0.0136356	0.0136356
ENSMUSG00000094347	Olfr784	ENSMUST00000214064.2	8.22425e-58	1.88222e-56	-1.07784	0.0672496	9.62892	0.33956	0.00386972	0.00503927	0.0051753	0.0051753
ENSMUSG00000000902	Smarcb1	ENSMUST00000133189.8	1.55619e-05	6.45002e-05	-1.07784	0.249467	7.16722	0.428821	0.101292	0.0117521	0.0231754	0.0231754
ENSMUSG00000031360	Ctps2	ENSMUST00000135094.8	0.000405345	0.00138924	-1.07881	0.305042	5.52363	0.385797	0.0649715	-0.00281612	0.12113	0.12113
ENSMUSG00000006392	Med8	ENSMUST00000106384.10	0.000478114	0.00162305	-1.07889	0.308897	5.76159	0.383756	0.100529	-0.0408175	0.0903056	0.0903056
ENSMUSG00000021365	Nedd9	ENSMUST00000021794.14	6.58414e-19	5.82238e-18	-1.07899	0.121485	11.6555	0.357937	0.00964726	0.0198699	0.00280202	0.0198699
ENSMUSG00000110949	Nudt8	ENSMUST00000122924.2	3.79556e-06	1.67282e-05	-1.07904	0.233443	6.31818	0.370485	0.0588859	-0.014761	0.0501053	0.0501053
ENSMUSG00000032175	Tyk2	ENSMUST00000214454.2	3.0981e-56	6.86721e-55	-1.0791	0.0682962	11.0828	0.336544	0.00616402	-0.00168087	0.00316474	0.00316474
ENSMUSG00000042423	Fbrs	ENSMUST00000205651.2	0.000223651	0.00079659	-1.07941	0.292469	7.52087	0.404391	0.153866	-0.0704505	0.0172102	0.0172102
ENSMUSG00000006920	Ezh1	ENSMUST00000107285.8	0.0068809	0.018641	-1.07946	0.399423	10.5919	0.346835	0.315425	-0.299198	0.0036533	0.0036533
ENSMUSG00000004561	Mettl17	ENSMUST00000164902.8	0.0015685	0.00485926	-1.07951	0.341433	6.72411	0.492284	0.198988	-0.0131039	0.0341641	0.0341641
ENSMUSG00000027263	Tubgcp4	ENSMUST00000154633.8	6.1406e-19	5.43754e-18	-1.07957	0.121444	7.63363	0.340639	0.0138398	-0.0049199	0.0156575	0.0156575
ENSMUSG00000019143	Hars2	ENSMUST00000145876.2	0.00275069	0.00810768	-1.07983	0.360628	5.37878	0.379169	0.114675	-0.0609897	0.14543	0.14543
ENSMUSG00000022791	Tnk2	ENSMUST00000115126.9	3.07037e-06	1.3658e-05	-1.07985	0.231426	9.23297	0.393396	0.100803	-0.0305325	0.00631314	0.00631314
ENSMUSG00000023913	Pla2g7	ENSMUST00000024706.12	0.000224383	0.000798978	-1.07994	0.292677	5.71665	0.417042	0.076002	0.0217941	0.0953176	0.0953176
ENSMUSG00000037270	4932438A13Rik	ENSMUST00000138950.8	2.04245e-33	2.79286e-32	-1.08003	0.0896607	10.0364	0.347057	0.0115791	0.00449897	0.00439194	0.00449897
ENSMUSG00000024055	Cyp4f13	ENSMUST00000075253.13	3.04208e-15	2.31632e-14	-1.08007	0.136906	8.48322	0.356271	0.0282796	-0.00148441	0.00920692	0.00920692
ENSMUSG00000079547	H2-DMb1	ENSMUST00000173262.3	2.80903e-17	2.32837e-16	-1.08012	0.127761	8.55599	0.358934	0.0237548	0.0061153	0.00889077	0.00889077
ENSMUSG00000049421	Zfp260	ENSMUST00000108200.2	1.58351e-70	4.48722e-69	-1.08087	0.060878	10.1177	0.336013	0.003146	-0.000560619	0.00426627	0.00426627
ENSMUSG00000090035	Galnt4	ENSMUST00000161240.4	4.59661e-54	9.78507e-53	-1.08105	0.0698264	9.22957	0.337545	0.00342625	0.000822947	0.00632521	0.00632521
ENSMUSG00000044348	Slc25a53	ENSMUST00000171738.2	2.52607e-18	2.18361e-17	-1.08164	0.123886	8.39173	0.356338	0.0210639	0.00468552	0.00963135	0.00963135
ENSMUSG00000041685	Fcho2	ENSMUST00000225945.2	1.12312e-07	5.64233e-07	-1.0818	0.203898	7.01549	0.405638	0.050475	0.0326737	0.026397	0.0326737
ENSMUSG00000054021	Sirt5	ENSMUST00000222489.2	0.0140005	0.0351036	-1.08215	0.440391	4.79086	0.376085	0.099161	-0.0507448	0.288727	0.288727
ENSMUSG00000009739	Pou6f1	ENSMUST00000176271.9	0.0152778	0.0379592	-1.08225	0.446157	8.63273	0.467644	0.389538	-0.234378	0.00857366	0.00857366
ENSMUSG00000050921	P2ry10	ENSMUST00000053375.4	1.12681e-55	2.46829e-54	-1.08245	0.0688642	11.8093	0.342902	0.00200416	0.00748039	0.00273739	0.00748039
ENSMUSG00000040761	Spen	ENSMUST00000152081.2	0.000987376	0.00317618	-1.08258	0.328641	5.4058	0.380526	0.0754486	-0.0221588	0.140561	0.140561
ENSMUSG00000032000	Birc3	ENSMUST00000115672.2	1.40385e-10	8.57848e-10	-1.08261	0.168749	7.06761	0.347599	0.0317165	-0.0168626	0.0252361	0.0252361
ENSMUSG00000002107	Celf2	ENSMUST00000182851.8	2.97055e-15	2.26252e-14	-1.08309	0.137236	8.44378	0.357173	0.0282818	-0.00260698	0.00938581	0.00938581
ENSMUSG00000020594	Pum2	ENSMUST00000178015.8	2.00223e-39	3.16758e-38	-1.08318	0.0824485	12.2456	0.341322	0.0109743	-0.00386051	0.00262118	0.00262118
ENSMUSG00000030275	Etnk1	ENSMUST00000032413.7	1.0172e-175	1.03129e-173	-1.0833	0.0383307	13.1528	0.337105	0.000257316	0.0018547	0.00268116	0.00268116
ENSMUSG00000032599	Ip6k2	ENSMUST00000193634.2	7.16505e-21	6.80366e-20	-1.08362	0.115631	8.12729	0.351274	0.0156391	0.00277258	0.0111022	0.0111022
ENSMUSG00000028073	Pear1	ENSMUST00000173490.8	0.0027105	0.0080019	-1.08371	0.361383	6.2335	0.372336	0.206703	-0.163789	0.0544919	0.0544919
ENSMUSG00000039623	Ap5z1	ENSMUST00000196405.5	2.90253e-31	3.74955e-30	-1.08402	0.0932095	8.80063	0.34532	0.00945581	0.00171592	0.0079202	0.0079202
ENSMUSG00000032127	Vps11	ENSMUST00000216089.2	0.00215176	0.00648314	-1.08413	0.353317	6.99779	0.537255	0.222861	0.0121541	0.026805	0.026805
ENSMUSG00000063488	Zkscan7	ENSMUST00000063980.8	6.12021e-23	6.23898e-22	-1.0842	0.109944	8.00916	0.352168	0.0122509	0.00677984	0.0119246	0.0119246
ENSMUSG00000037475	Thoc2	ENSMUST00000151430.8	3.08218e-08	1.61215e-07	-1.08459	0.195891	7.47413	0.373284	0.0588489	-0.0154623	0.0178975	0.0178975
ENSMUSG00000030766	Arhgap17	ENSMUST00000098060.5	3.94845e-29	4.85401e-28	-1.08491	0.0968422	11.3174	0.35237	0.0124234	0.00633345	0.00299149	0.00633345
ENSMUSG00000026113	Inpp4a	ENSMUST00000027287.11	1.44476e-37	2.1931e-36	-1.0851	0.0847087	9.08737	0.339106	0.00749721	-0.00435648	0.00685393	0.00685393
ENSMUSG00000025647	Shisa5	ENSMUST00000200366.5	1.63735e-05	6.77026e-05	-1.08516	0.251816	6.22715	0.357739	0.0719826	-0.0471462	0.0548396	0.0548396
ENSMUSG00000058709	Egln2	ENSMUST00000080058.11	4.27875e-24	4.53568e-23	-1.08551	0.10721	10.6146	0.356369	0.00706334	0.0159248	0.00362744	0.0159248
ENSMUSG00000063535	Zfp773	ENSMUST00000032622.9	2.37557e-06	1.06767e-05	-1.0856	0.230073	6.07024	0.350994	0.0415323	-0.0248843	0.0643345	0.0643345
ENSMUSG00000031153	Gripap1	ENSMUST00000132456.8	3.55951e-19	3.17843e-18	-1.08562	0.1213	9.88866	0.361959	0.00993577	0.0194918	0.004643	0.0194918
ENSMUSG00000090304	Vmn2r99	ENSMUST00000176107.3	0.018275	0.0445459	-1.08567	0.460032	4.70307	0.428298	0.108193	-0.00140889	0.315065	0.315065
ENSMUSG00000023169	Slc38a1	ENSMUST00000230756.2	1.40006e-57	3.18741e-56	-1.08573	0.0678823	9.61709	0.33901	0.0040131	-0.00143778	0.00520291	0.00520291
ENSMUSG00000025907	Rb1cc1	ENSMUST00000162418.2	0.000357543	0.00123401	-1.08579	0.304178	5.46759	0.400047	0.0550389	0.0187025	0.13001	0.13001
ENSMUSG00000032763	Ilvbl	ENSMUST00000220430.2	3.7143e-06	1.63853e-05	-1.08581	0.23468	6.53344	0.397665	0.0694094	0.00153908	0.0407403	0.0407403
ENSMUSG00000026034	Clk1	ENSMUST00000186552.7	2.99839e-06	1.33537e-05	-1.08584	0.232467	7.7181	0.427008	0.0934535	0.0117076	0.0146284	0.0146284
ENSMUSG00000022338	Eny2	ENSMUST00000232045.2	1.10996e-05	4.67525e-05	-1.08624	0.247177	5.84262	0.396974	0.0400464	0.0297867	0.0821469	0.0821469
ENSMUSG00000068184	Ndufaf2	ENSMUST00000225702.2	0.00185619	0.00566465	-1.08636	0.34905	5.245	0.389104	0.0718115	-0.011249	0.171861	0.171861
ENSMUSG00000068015	Lrch1	ENSMUST00000088970.7	3.31273e-52	6.79658e-51	-1.08663	0.0714689	9.95552	0.341917	0.00569017	-0.000377087	0.00452543	0.00452543
ENSMUSG00000047155	Cyp4x1	ENSMUST00000106545.8	0.00118135	0.00374423	-1.08716	0.335197	5.41344	0.464962	0.0855014	0.0629823	0.139213	0.139213
ENSMUSG00000030759	Far1	ENSMUST00000155183.2	2.13831e-08	1.13313e-07	-1.08754	0.194189	6.81161	0.364852	0.0438417	-0.0124287	0.0315769	0.0315769
ENSMUSG00000040451	Sgms1	ENSMUST00000124012.8	0.000689103	0.00227786	-1.08762	0.320465	5.62247	0.434108	0.0983796	0.0137746	0.107016	0.107016
ENSMUSG00000090841	Myl6	ENSMUST00000218813.2	3.63981e-17	2.99791e-16	-1.08791	0.129145	8.19659	0.351452	0.0226834	-0.00717506	0.0106736	0.0106736
ENSMUSG00000048796	Cyb561d1	ENSMUST00000155099.2	2.03596e-05	8.3188e-05	-1.0884	0.255439	8.29363	0.450318	0.0756648	0.0548332	0.0101285	0.0548332
ENSMUSG00000045427	Hnrnph2	ENSMUST00000113202.8	4.49015e-26	5.06036e-25	-1.08863	0.103074	8.487	0.346203	0.0120585	-0.00319077	0.00919008	0.00919008
ENSMUSG00000070327	Rnf213	ENSMUST00000093902.12	3.15779e-44	5.5463e-43	-1.08873	0.0780463	12.278	0.349106	0.00811975	0.0040627	0.00261637	0.0040627
ENSMUSG00000026027	Stradb	ENSMUST00000153990.8	8.7161e-15	6.51016e-14	-1.0889	0.140382	8.41665	0.35754	0.029902	-0.0080095	0.00951236	0.00951236
ENSMUSG00000029714	Gigyf1	ENSMUST00000197624.5	9.29889e-15	6.93352e-14	-1.08951	0.140609	7.72767	0.370821	0.0250217	0.0119285	0.0145199	0.0145199
ENSMUSG00000019873	Reep3	ENSMUST00000219431.2	3.33013e-05	0.000132524	-1.0899	0.26265	5.96024	0.374246	0.0657917	-0.0251341	0.0721788	0.0721788
ENSMUSG00000031134	Rbmx	ENSMUST00000140384.8	1.3326e-42	2.27314e-41	-1.09015	0.0796882	9.33284	0.350439	0.0050343	0.00766612	0.00597902	0.00766612
ENSMUSG00000033540	Idua	ENSMUST00000119212.8	0.018457	0.044927	-1.09037	0.462742	9.08857	0.502687	0.42141	-0.231242	0.00684945	0.00684945
ENSMUSG00000026103	Gls	ENSMUST00000114513.9	7.53295e-50	1.48135e-48	-1.09047	0.073459	9.71044	0.344361	0.00579873	-0.000423041	0.00499373	0.00499373
ENSMUSG00000075284	Wipf1	ENSMUST00000094681.11	8.14833e-51	1.62846e-49	-1.09051	0.0727339	10.8712	0.347991	0.00722673	0.00236198	0.00335372	0.00335372
ENSMUSG00000024969	Mark2	ENSMUST00000171352.2	3.87344e-21	3.7044e-20	-1.09099	0.11562	7.77195	0.348283	0.0126979	-0.0031189	0.014038	0.014038
ENSMUSG00000021036	Sptlc2	ENSMUST00000169845.8	3.91566e-07	1.87981e-06	-1.09104	0.215067	7.52577	0.419394	0.0654847	0.0270226	0.0171397	0.0270226
ENSMUSG00000018169	Mfng	ENSMUST00000136795.2	0.000623757	0.00207661	-1.09112	0.318942	5.39221	0.363014	0.0604575	-0.0337899	0.14299	0.14299
ENSMUSG00000003527	Ess2	ENSMUST00000232423.2	0.0065113	0.0177437	-1.09181	0.401275	7.99193	0.451891	0.309988	-0.180133	0.0120557	0.0120557
ENSMUSG00000026781	Acbd5	ENSMUST00000227489.2	0.000861688	0.00280406	-1.09183	0.327662	5.36711	0.374749	0.0671423	-0.0272986	0.147582	0.147582
ENSMUSG00000032913	Lrig2	ENSMUST00000046316.11	9.84469e-47	1.82118e-45	-1.09199	0.076068	9.97841	0.349965	0.00708597	0.00372338	0.00448673	0.00448673
ENSMUSG00000039048	Foxred1	ENSMUST00000216618.2	0.000365349	0.00125978	-1.093	0.306685	5.51767	0.368452	0.0660676	-0.0344239	0.122043	0.122043
ENSMUSG00000024404	Riok3	ENSMUST00000235106.2	2.94814e-11	1.8672e-10	-1.09311	0.164399	6.9121	0.3572	0.0251664	-0.00673073	0.0288877	0.0288877
ENSMUSG00000027423	Snx5	ENSMUST00000028909.5	2.03094e-132	1.33295e-130	-1.0935	0.0446561	13.7522	0.345057	0.000667088	0.00332126	0.00296024	0.00332126
ENSMUSG00000028467	Gba2	ENSMUST00000128403.8	2.55371e-10	1.53707e-09	-1.09368	0.17295	8.02553	0.365098	0.0480204	-0.0207876	0.011803	0.011803
ENSMUSG00000034751	Mast4	ENSMUST00000167462.8	0.0186521	0.0453294	-1.09408	0.46509	6.24492	0.658545	0.378743	-0.00944556	0.053874	0.053874
ENSMUSG00000038895	Zfp653	ENSMUST00000216916.2	2.19339e-08	1.16043e-07	-1.09411	0.195516	7.46178	0.393174	0.0583692	0.00130991	0.0180836	0.0180836
ENSMUSG00000074272	Ceacam1	ENSMUST00000206717.2	2.30461e-07	1.12683e-06	-1.09414	0.211514	6.78873	0.418738	0.0424788	0.0469974	0.0322301	0.0469974
ENSMUSG00000039623	Ap5z1	ENSMUST00000198135.5	0.00664579	0.0180594	-1.09428	0.403183	5.71962	0.493958	0.230137	-0.052999	0.0949761	0.0949761
ENSMUSG00000054894	Dmac2l	ENSMUST00000220916.2	7.42157e-05	0.000282137	-1.09438	0.276195	7.16182	0.377608	0.129286	-0.0879672	0.023282	0.023282
ENSMUSG00000008206	Cers4	ENSMUST00000008350.16	4.40059e-24	4.66294e-23	-1.09458	0.108136	8.13295	0.350019	0.0123208	-0.003335	0.0110659	0.0110659
ENSMUSG00000006301	Tmbim1	ENSMUST00000113796.8	2.1604e-13	1.52366e-12	-1.09459	0.149157	7.18164	0.360484	0.0216028	-0.000410935	0.0228929	0.0228929
ENSMUSG00000003184	Irf3	ENSMUST00000208906.2	1.17742e-10	7.23305e-10	-1.09476	0.169935	7.16509	0.347609	0.0345384	-0.0284926	0.0232173	0.0232173
ENSMUSG00000005267	Zfp287	ENSMUST00000150336.8	0.00192706	0.00586207	-1.09482	0.353026	5.44295	0.379715	0.115134	-0.0716784	0.134121	0.134121
ENSMUSG00000112049	Gm48269	ENSMUST00000218126.2	5.79803e-30	7.26489e-29	-1.0949	0.0962845	9.01194	0.358409	0.0098976	0.00864382	0.00713408	0.00864382
ENSMUSG00000019087	Atp6ap1	ENSMUST00000135914.8	1.46873e-23	1.52924e-22	-1.09522	0.109482	7.9864	0.353582	0.0118743	0.000801017	0.0120983	0.0120983
ENSMUSG00000034168	Irf2bpl	ENSMUST00000038422.8	1.8265e-54	3.90894e-53	-1.09641	0.0705489	10.6725	0.351994	0.00151519	0.00843909	0.00356223	0.00843909
ENSMUSG00000021945	Zmym2	ENSMUST00000022511.10	5.725e-95	2.31272e-93	-1.09652	0.0530339	10.958	0.344527	0.00235292	-0.00118828	0.00327228	0.00327228
ENSMUSG00000003847	Nfat5	ENSMUST00000147588.2	0.000888855	0.0028858	-1.0966	0.329949	8.75233	0.530207	0.162351	0.0553816	0.00810393	0.0553816
ENSMUSG00000019850	Tnfaip3	ENSMUST00000019997.11	0.00454489	0.0128079	-1.09663	0.38646	10.1558	0.452804	0.294493	-0.167091	0.00420991	0.00420991
ENSMUSG00000111662	Gm7435	ENSMUST00000214039.3	2.45503e-05	9.91908e-05	-1.09692	0.260001	6.06185	0.384525	0.0703058	-0.0227706	0.0648957	0.0648957
ENSMUSG00000040723	Rcsd1	ENSMUST00000040357.11	3.70835e-172	3.6189e-170	-1.097	0.0392198	12.3	0.345591	0.000463001	0.00159063	0.00261339	0.00261339
ENSMUSG00000029616	Erp29	ENSMUST00000153758.2	7.33961e-07	3.44795e-06	-1.09719	0.221558	6.19726	0.410727	0.0416656	0.0362404	0.0565105	0.0565105
ENSMUSG00000066440	Zfyve26	ENSMUST00000021547.8	1.46273e-122	8.50732e-121	-1.09742	0.0466125	11.3105	0.346106	0.00134934	0.000994684	0.00299612	0.00299612
ENSMUSG00000020719	Ddx5	ENSMUST00000133426.8	3.66464e-92	1.42729e-90	-1.09748	0.0538996	14.3079	0.349113	0.000329221	0.00548111	0.00343388	0.00548111
ENSMUSG00000036568	Bicral	ENSMUST00000233537.2	0.000308164	0.00107318	-1.09787	0.304259	7.66948	0.367492	0.169943	-0.142975	0.0152044	0.0152044
ENSMUSG00000016495	Plgrkt	ENSMUST00000139176.2	6.98697e-13	4.82286e-12	-1.09797	0.152927	6.95044	0.380095	0.0188401	0.0227582	0.0279333	0.0279333
ENSMUSG00000024824	Rad9a	ENSMUST00000237467.2	0.000261632	0.000921789	-1.09799	0.300769	8.27933	0.401615	0.170719	-0.104026	0.0102052	0.0102052
ENSMUSG00000022124	Fbxl3	ENSMUST00000145693.8	1.72711e-23	1.79361e-22	-1.09861	0.109998	10.6235	0.365584	0.00839955	0.0157994	0.00361728	0.0157994
ENSMUSG00000024983	Vti1a	ENSMUST00000223690.2	1.45361e-09	8.3297e-09	-1.09874	0.181627	7.58834	0.401473	0.0497041	0.0162724	0.0162633	0.0162724
ENSMUSG00000021431	Snrnp48	ENSMUST00000223814.2	3.98258e-06	1.75213e-05	-1.09878	0.238228	5.97212	0.39369	0.0422259	0.0146431	0.071279	0.071279
ENSMUSG00000029571	Tmem106b	ENSMUST00000031556.14	2.09176e-74	6.28274e-73	-1.0988	0.0602099	11.5289	0.351172	0.000909262	0.00634121	0.0028651	0.00634121
ENSMUSG00000108265	Olfr318	ENSMUST00000213944.2	0.000166543	0.000604928	-1.09949	0.292028	5.47945	0.362038	0.0424846	-0.0230636	0.128076	0.128076
ENSMUSG00000066800	Rnasel	ENSMUST00000182538.3	1.41869e-19	1.28732e-18	-1.09975	0.121508	7.67869	0.358805	0.0144363	0.00102166	0.0150919	0.0150919
ENSMUSG00000079557	Marchf2	ENSMUST00000172767.9	1.7182e-13	1.21689e-12	-1.10021	0.149302	8.86272	0.366571	0.0368946	-0.0127189	0.00768723	0.00768723
ENSMUSG00000020628	Trappc12	ENSMUST00000168129.10	1.07452e-18	9.43002e-18	-1.10035	0.124656	9.83913	0.353114	0.0263435	-0.0179655	0.00473472	0.00473472
ENSMUSG00000057098	Ebf1	ENSMUST00000081265.12	6.53156e-122	3.76519e-120	-1.10049	0.0468692	11.8598	0.349788	0.001246	0.00314745	0.00271893	0.00314745
ENSMUSG00000042508	Dmtf1	ENSMUST00000184947.8	1.68729e-06	7.68804e-06	-1.10091	0.229948	6.12055	0.389297	0.0446634	0.00551195	0.0610885	0.0610885
ENSMUSG00000043535	Setx	ENSMUST00000145422.2	0.000743422	0.0024437	-1.10106	0.326429	6.403	0.383789	0.16698	-0.123337	0.0461323	0.0461323
ENSMUSG00000028344	Invs	ENSMUST00000030029.10	2.21851e-54	4.74204e-53	-1.10119	0.0709132	9.65451	0.355083	0.00314196	0.00691542	0.00511672	0.00691542
ENSMUSG00000059208	Hnrnpm	ENSMUST00000234297.2	8.78152e-23	8.89624e-22	-1.10135	0.112096	7.69393	0.351082	0.0102218	-0.00495331	0.0149094	0.0149094
ENSMUSG00000030590	Fam98c	ENSMUST00000150431.8	2.21795e-08	1.17294e-07	-1.10141	0.196889	6.8313	0.412568	0.0465031	0.0304564	0.0310274	0.0310274
ENSMUSG00000022791	Tnk2	ENSMUST00000115124.9	5.67193e-05	0.000219237	-1.10148	0.273587	9.23737	0.372784	0.143402	-0.112904	0.00629764	0.00629764
ENSMUSG00000023235	Ccl25	ENSMUST00000207839.2	0.00190194	0.00579241	-1.1015	0.354736	5.1762	0.398243	0.064714	-0.00453273	0.186961	0.186961
ENSMUSG00000064262	Gimap8	ENSMUST00000078223.6	9.44188e-81	3.08873e-79	-1.10151	0.0578798	10.9761	0.352407	0.00286656	0.00383357	0.00325594	0.00383357
ENSMUSG00000029413	Naaa	ENSMUST00000113102.10	4.06842e-08	2.11148e-07	-1.10229	0.200861	7.45202	0.400313	0.062458	-0.000443918	0.018232	0.018232
ENSMUSG00000053929	Cyhr1	ENSMUST00000081291.13	1.27318e-77	3.98725e-76	-1.10231	0.0591067	10.0465	0.351772	0.00261128	0.00275838	0.00437591	0.00437591
ENSMUSG00000036792	Mbd5	ENSMUST00000112754.8	9.63596e-11	5.944e-10	-1.10286	0.170391	8.13417	0.397286	0.0316083	0.0264576	0.0110581	0.0264576
ENSMUSG00000034729	Mrps10	ENSMUST00000152497.2	2.85663e-06	1.27485e-05	-1.10321	0.235684	6.01169	0.369542	0.0427192	-0.0172762	0.0683752	0.0683752
ENSMUSG00000038664	Herc1	ENSMUST00000042824.13	2.14458e-40	3.48048e-39	-1.10351	0.0829351	13.0602	0.359715	0.000326902	0.0134296	0.00265611	0.0134296
ENSMUSG00000006850	Tmco6	ENSMUST00000237727.2	7.06841e-08	3.60279e-07	-1.10355	0.204763	6.62498	0.369954	0.0464468	-0.0207779	0.0374088	0.0374088
ENSMUSG00000040928	S100pbp	ENSMUST00000151971.8	1.54421e-11	9.93969e-11	-1.10401	0.16371	7.06327	0.374355	0.0282711	0.00219957	0.0253306	0.0253306
ENSMUSG00000051224	Tceanc	ENSMUST00000112188.8	9.87692e-27	1.13873e-25	-1.10401	0.103152	8.08079	0.358501	0.00986936	0.00210346	0.0114111	0.0114111
ENSMUSG00000025354	Dnajc14	ENSMUST00000218001.2	0.000296641	0.00103547	-1.10427	0.305197	5.7533	0.405449	0.0950871	-0.0285332	0.0912033	0.0912033
ENSMUSG00000035530	Eif1	ENSMUST00000152521.2	2.28073e-09	1.29091e-08	-1.10429	0.184774	6.98023	0.381528	0.0410654	-0.00243327	0.0272172	0.0272172
ENSMUSG00000052917	Senp7	ENSMUST00000202000.2	2.26251e-06	1.01852e-05	-1.10452	0.233591	6.11984	0.402474	0.0479957	0.0149029	0.0611334	0.0611334
ENSMUSG00000029647	Pan3	ENSMUST00000176600.8	3.22768e-33	4.39052e-32	-1.10458	0.0919875	9.97459	0.352975	0.0124303	-0.00732601	0.00449312	0.00449312
ENSMUSG00000001472	Tcf25	ENSMUST00000057934.10	2.61546e-20	2.43953e-19	-1.10465	0.119633	10.1867	0.373179	0.0239315	0.00469264	0.00416554	0.00469264
ENSMUSG00000020570	Sypl	ENSMUST00000076698.13	1.38562e-65	3.63218e-64	-1.1049	0.0645991	9.93664	0.352066	0.00378814	1.92336e-05	0.00455794	0.00455794
ENSMUSG00000040272	Accs	ENSMUST00000111246.8	6.97895e-08	3.55963e-07	-1.10494	0.204934	6.58601	0.393294	0.0452103	0.00666633	0.0387853	0.0387853
ENSMUSG00000021134	Srsf5	ENSMUST00000133783.8	0.00654186	0.0178123	-1.10531	0.406466	6.36498	0.494748	0.282565	-0.112594	0.0478638	0.0478638
ENSMUSG00000031934	Panx1	ENSMUST00000164273.9	4.35223e-09	2.41743e-08	-1.10575	0.188366	6.79021	0.362638	0.0387764	-0.0232614	0.0321874	0.0321874
ENSMUSG00000025199	Chuk	ENSMUST00000147423.8	1.2758e-12	8.69874e-12	-1.10592	0.155831	7.74123	0.385025	0.0341974	0.00731583	0.014369	0.014369
ENSMUSG00000032009	Sesn3	ENSMUST00000208222.2	2.14236e-177	2.18478e-175	-1.10606	0.0389484	12.7468	0.351277	0.000430012	0.00160657	0.00260395	0.00260395
ENSMUSG00000028382	Ptbp3	ENSMUST00000174586.8	6.70756e-18	5.6892e-17	-1.10613	0.128325	12.5929	0.37781	0.00907445	0.02386	0.00259621	0.02386
ENSMUSG00000024969	Mark2	ENSMUST00000025921.15	5.49755e-07	2.60918e-06	-1.10616	0.220874	8.09181	0.43053	0.0862344	0.0081913	0.0113363	0.0113363
ENSMUSG00000072778	Vmn2r27	ENSMUST00000233936.2	0.0197803	0.0477417	-1.10623	0.474677	4.61243	0.387713	0.107765	-0.0633485	0.342871	0.342871
ENSMUSG00000033379	Atp6v0b	ENSMUST00000149868.8	4.69194e-05	0.000183082	-1.1064	0.271811	6.87209	0.442688	0.117838	-0.00940894	0.0299247	0.0299247
ENSMUSG00000001127	Araf	ENSMUST00000152955.8	1.84162e-30	2.33221e-29	-1.10675	0.0964806	8.55377	0.362915	0.00971686	0.00538823	0.00890017	0.00890017
ENSMUSG00000013997	Nit1	ENSMUST00000141357.2	1.34681e-07	6.71946e-07	-1.10691	0.209945	7.75561	0.370952	0.0739417	-0.0495781	0.0142122	0.0142122
ENSMUSG00000022515	Anks3	ENSMUST00000023157.6	5.50428e-15	4.14448e-14	-1.10746	0.141713	9.23853	0.38485	0.0196774	0.020488	0.00629357	0.020488
ENSMUSG00000042046	Dstyk	ENSMUST00000045110.14	2.71095e-61	6.5739e-60	-1.10755	0.0670502	9.77904	0.354722	0.00413971	0.000811567	0.00485174	0.00485174
ENSMUSG00000025888	Casp1	ENSMUST00000238546.2	1.1759e-08	6.34484e-08	-1.10756	0.1942	7.03248	0.381963	0.0494156	-0.0126886	0.026012	0.026012
ENSMUSG00000020982	Nemf	ENSMUST00000221722.2	2.29105e-05	9.29186e-05	-1.10782	0.261621	6.26739	0.405953	0.0842088	-0.0196889	0.0526827	0.0526827
ENSMUSG00000032812	Arap1	ENSMUST00000133423.2	0.0185708	0.0451633	-1.10791	0.470642	5.54332	0.730425	0.289899	0.15311	0.118163	0.15311
ENSMUSG00000021277	Traf3	ENSMUST00000021706.11	9.72715e-60	2.29367e-58	-1.10833	0.0679921	11.7899	0.355306	0.00650105	-0.00144437	0.00274481	0.00274481
ENSMUSG00000030047	Arhgap25	ENSMUST00000101197.9	3.60288e-53	7.49814e-52	-1.10846	0.0722174	11.1883	0.359991	0.00350825	0.00692246	0.00308233	0.00692246
ENSMUSG00000093803	Ppp2r3d	ENSMUST00000188509.2	2.33892e-12	1.57455e-11	-1.1085	0.158073	7.00304	0.35915	0.0232906	-0.0138752	0.0266833	0.0266833
ENSMUSG00000022528	Hes1	ENSMUST00000023171.8	3.37338e-06	1.49433e-05	-1.10861	0.238582	6.80908	0.448727	0.0261703	0.0876722	0.0316484	0.0876722
ENSMUSG00000032053	Pou2af1	ENSMUST00000034554.9	3.02197e-57	6.82918e-56	-1.1087	0.0695273	13.4638	0.359494	0.000293	0.00937509	0.00279951	0.00937509
ENSMUSG00000040940	Arhgef1	ENSMUST00000117419.8	8.03643e-22	7.87948e-21	-1.10871	0.115497	11.8191	0.365722	0.0239454	-0.0070139	0.0027337	0.0027337
ENSMUSG00000071715	Ncf4	ENSMUST00000148646.2	1.58728e-08	8.50031e-08	-1.10887	0.196196	7.90223	0.384012	0.0641955	-0.0260439	0.0127899	0.0127899
ENSMUSG00000053347	Zfp943	ENSMUST00000055349.15	1.02373e-70	2.90729e-69	-1.10959	0.0624091	9.78622	0.354853	0.00295239	0.00064924	0.00483741	0.00483741
ENSMUSG00000027427	Polr3f	ENSMUST00000136999.2	0.00518711	0.0144327	-1.10963	0.39698	4.98297	0.499882	0.0805471	0.0922212	0.23464	0.23464
ENSMUSG00000076674	Ighv3-8	ENSMUST00000103483.3	8.20774e-05	0.000310596	-1.11008	0.28187	5.63471	0.415022	0.0534999	0.0199355	0.105402	0.105402
ENSMUSG00000013663	Pten	ENSMUST00000140014.2	8.47641e-09	4.61522e-08	-1.11011	0.192771	6.80191	0.366153	0.0424693	-0.026071	0.0318519	0.0318519
ENSMUSG00000062604	Srpk2	ENSMUST00000200173.2	6.01907e-14	4.3456e-13	-1.11041	0.147903	7.23521	0.37111	0.0218742	8.38756e-05	0.0218767	0.0218767
ENSMUSG00000039795	Zfand1	ENSMUST00000127313.2	0.000893675	0.00289964	-1.11057	0.334306	5.25033	0.385382	0.0527876	-0.0142988	0.170733	0.170733
ENSMUSG00000020717	Pecam1	ENSMUST00000184424.2	1.1606e-10	7.1314e-10	-1.11161	0.172493	6.83831	0.403201	0.0286728	0.0298355	0.0308346	0.0308346
ENSMUSG00000047617	Paxx	ENSMUST00000141613.8	0.00896447	0.0236045	-1.11164	0.425361	5.25968	0.480101	0.193092	-0.0448896	0.168772	0.168772
ENSMUSG00000039068	Zzz3	ENSMUST00000135044.3	0.0014735	0.00458567	-1.1117	0.349608	5.6886	0.504084	0.145822	0.0303149	0.0986301	0.0986301
ENSMUSG00000022749	Tbc1d23	ENSMUST00000023431.8	5.1316e-31	6.58665e-30	-1.11174	0.0959947	9.21029	0.356785	0.0120356	-0.00777128	0.00639433	0.00639433
ENSMUSG00000000861	Bcl11a	ENSMUST00000118955.2	8.36266e-14	5.99608e-13	-1.11206	0.148981	7.99087	0.383388	0.0323268	0.00273013	0.0120638	0.0120638
ENSMUSG00000037104	Socs5	ENSMUST00000041369.8	1.95722e-79	6.28045e-78	-1.11209	0.0589295	9.88918	0.3547	0.00230332	-0.000733248	0.00464206	0.00464206
ENSMUSG00000004054	Map3k11	ENSMUST00000004156.10	2.13674e-75	6.51932e-74	-1.11211	0.0605275	10.9508	0.356185	0.00404833	-0.000760415	0.00327882	0.00327882
ENSMUSG00000022517	Mgrn1	ENSMUST00000023159.10	9.86469e-19	8.66749e-18	-1.11266	0.125914	10.9129	0.380894	0.0140732	0.0176355	0.00331385	0.0176355
ENSMUSG00000030775	Trat1	ENSMUST00000231701.3	0.00195444	0.00593912	-1.11298	0.359365	5.21312	0.404807	0.0795561	-0.0201889	0.178731	0.178731
ENSMUSG00000026987	Baz2b	ENSMUST00000112550.8	2.86588e-05	0.000114988	-1.11319	0.266068	9.97079	0.426403	0.137085	-0.0526809	0.00449952	0.00449952
ENSMUSG00000028673	Fuca1	ENSMUST00000146290.2	1.52326e-11	9.81089e-11	-1.11376	0.165107	6.77237	0.368633	0.0218137	-0.00522863	0.0327072	0.0327072
ENSMUSG00000001418	Glmp	ENSMUST00000177005.8	3.5781e-28	4.28255e-27	-1.11379	0.101199	8.4015	0.362148	0.010898	-0.0018992	0.0095844	0.0095844
ENSMUSG00000070003	Ssbp4	ENSMUST00000049908.11	6.52181e-10	3.83032e-09	-1.11379	0.180305	8.01502	0.410168	0.0303312	0.0346883	0.0118808	0.0346883
ENSMUSG00000026426	Arl8a	ENSMUST00000123344.2	0.00166017	0.00512105	-1.1139	0.354168	5.49944	0.409081	0.125986	-0.0623156	0.124884	0.124884
ENSMUSG00000026771	Spopl	ENSMUST00000132484.7	2.93318e-17	2.42895e-16	-1.11391	0.131837	9.2246	0.38431	0.00621886	0.0285429	0.00634289	0.0285429
ENSMUSG00000028798	Eif3i	ENSMUST00000143384.2	7.22374e-12	4.73573e-11	-1.11413	0.162572	6.80659	0.391027	0.0211402	0.0212967	0.0317189	0.0317189
ENSMUSG00000030315	Vgll4	ENSMUST00000032459.14	1.97363e-19	1.77756e-18	-1.11415	0.123592	8.26661	0.368413	0.0202755	-0.00423507	0.0102744	0.0102744
ENSMUSG00000044442	N6amt1	ENSMUST00000120284.8	4.93698e-08	2.54477e-07	-1.11446	0.204354	6.28853	0.371959	0.0319301	-0.0119833	0.051591	0.051591
ENSMUSG00000021240	Abcd4	ENSMUST00000220952.2	0.000549111	0.00184436	-1.11454	0.322533	5.56181	0.434788	0.0926065	0.00058104	0.115449	0.115449
ENSMUSG00000039849	Pcif1	ENSMUST00000041643.5	3.79907e-136	2.56115e-134	-1.1146	0.0448812	11.2322	0.356571	0.000978406	0.000906317	0.00305024	0.00305024
ENSMUSG00000030047	Arhgap25	ENSMUST00000113637.9	5.8921e-32	7.77733e-31	-1.1147	0.0947448	9.51031	0.362104	0.0124855	-0.00421609	0.00546767	0.00546767
ENSMUSG00000032596	Uba7	ENSMUST00000176037.8	0.000125764	0.000463856	-1.11506	0.290788	5.67649	0.379695	0.0690102	-0.0404831	0.100105	0.100105
ENSMUSG00000014763	Fam120b	ENSMUST00000231274.2	1.07747e-47	2.03512e-46	-1.1151	0.0768611	10.0312	0.361564	0.007415	-7.66757e-05	0.00440027	0.00440027
ENSMUSG00000061653	Vmn1r46	ENSMUST00000228231.2	0.0192328	0.0465778	-1.11511	0.476342	6.31651	0.744251	0.245716	0.208087	0.0501872	0.208087
ENSMUSG00000015790	Surf1	ENSMUST00000142967.7	0.00642095	0.0175174	-1.11546	0.409271	5.8402	0.549912	0.252631	-0.025815	0.0823748	0.0823748
ENSMUSG00000004980	Hnrnpa2b1	ENSMUST00000204188.3	1.44937e-24	1.5556e-23	-1.11578	0.109066	11.7857	0.36303	0.0210442	-0.0125013	0.00274647	0.00274647
ENSMUSG00000038648	Creb3l2	ENSMUST00000041093.6	5.86336e-41	9.65407e-40	-1.11592	0.0832633	8.75109	0.367677	0.00519092	0.00867464	0.00810869	0.00867464
ENSMUSG00000036552	Ermard	ENSMUST00000228518.2	0.0178756	0.043652	-1.11606	0.47127	5.48389	0.480427	0.316831	-0.171526	0.12736	0.12736
ENSMUSG00000021495	Fam193b	ENSMUST00000225240.3	6.73102e-07	3.17522e-06	-1.11668	0.224732	9.26381	0.44286	0.0363251	0.0646836	0.006206	0.0646836
ENSMUSG00000005262	Ufd1	ENSMUST00000172451.2	1.67812e-05	6.93169e-05	-1.11683	0.259491	5.76706	0.392373	0.0449512	-0.00294901	0.08972	0.08972
ENSMUSG00000031387	Renbp	ENSMUST00000165359.3	4.25435e-05	0.000166995	-1.11685	0.272854	6.98525	0.484015	0.0814183	0.0674804	0.0270986	0.0674804
ENSMUSG00000031767	Nudt7	ENSMUST00000109109.8	2.29675e-05	9.31277e-05	-1.11703	0.26383	5.89891	0.39602	0.0621013	-0.0159955	0.0771108	0.0771108
ENSMUSG00000040270	Bach2	ENSMUST00000037416.13	5.25608e-15	3.9616e-14	-1.11712	0.142842	9.40359	0.391535	0.0249652	0.0158427	0.00576345	0.0158427
ENSMUSG00000072501	Phf20l1	ENSMUST00000229590.2	0.000240986	0.000854189	-1.11772	0.30442	5.61019	0.401321	0.0766775	-0.0249062	0.108665	0.108665
ENSMUSG00000021488	Nsd1	ENSMUST00000223894.2	0.00232124	0.00694083	-1.11781	0.367012	5.1612	0.439095	0.0790074	0.0167665	0.190388	0.190388
ENSMUSG00000089917	Uckl1	ENSMUST00000155182.8	1.94e-07	9.56002e-07	-1.11782	0.21476	6.75738	0.408879	0.0590918	0.00142335	0.0331516	0.0331516
ENSMUSG00000038332	Sesn1	ENSMUST00000041438.7	1.31922e-130	8.47683e-129	-1.11815	0.0459835	11.1794	0.358851	0.00113998	0.000768758	0.00308898	0.00308898
ENSMUSG00000042647	Acad12	ENSMUST00000131338.2	0.0145272	0.0363125	-1.11833	0.457591	4.72656	0.436263	0.110834	-0.0187488	0.307945	0.307945
ENSMUSG00000031659	Adcy7	ENSMUST00000211311.2	0.00011861	0.000438897	-1.11843	0.290578	5.64787	0.408745	0.0651737	-0.00526652	0.103698	0.103698
ENSMUSG00000034940	Synrg	ENSMUST00000183456.8	2.10679e-31	2.73311e-30	-1.11844	0.0959436	9.57719	0.361928	0.0131119	-0.00783333	0.00529847	0.00529847
ENSMUSG00000097333	Zfp87	ENSMUST00000181767.8	1.05051e-65	2.76066e-64	-1.11844	0.0653292	9.61202	0.362022	0.00332097	0.00206538	0.00521484	0.00521484
ENSMUSG00000056267	Cep70	ENSMUST00000093795.10	1.09574e-10	6.74237e-10	-1.11853	0.173332	7.03309	0.385239	0.0340895	-0.00168016	0.0259982	0.0259982
ENSMUSG00000064370	mt-Cytb	ENSMUST00000082421.1	5.93149e-30	7.43033e-29	-1.11903	0.0984238	15.459	0.374387	5.01408e-05	0.0193243	0.00542652	0.0193243
ENSMUSG00000030337	Vamp1	ENSMUST00000159547.3	7.86811e-50	1.54551e-48	-1.11906	0.0753994	9.17477	0.367544	0.00444769	0.00692245	0.00652567	0.00692245
ENSMUSG00000034595	Ppp1r18	ENSMUST00000187690.7	4.38973e-09	2.43774e-08	-1.1191	0.190687	10.6869	0.417791	0.0691766	0.000784689	0.00354617	0.00354617
ENSMUSG00000061689	Dlgap4	ENSMUST00000099145.6	3.75674e-46	6.86435e-45	-1.11919	0.0784718	9.34177	0.36813	0.00636478	0.00559073	0.00595088	0.00595088
ENSMUSG00000030872	Gga2	ENSMUST00000138441.2	0.00137748	0.00431183	-1.11921	0.349827	5.25446	0.392144	0.0748946	-0.0349376	0.169863	0.169863
ENSMUSG00000025409	Mbd6	ENSMUST00000126243.9	9.0872e-08	4.59715e-07	-1.11991	0.209561	7.88666	0.383234	0.0749048	-0.0458679	0.012927	0.012927
ENSMUSG00000040701	Ap1g2	ENSMUST00000133004.8	5.21797e-08	2.68376e-07	-1.1207	0.205871	7.86537	0.423926	0.0716464	0.0042741	0.0131195	0.0131195
ENSMUSG00000002871	Tpra1	ENSMUST00000203345.3	0.000169891	0.000616444	-1.12081	0.298084	6.12613	0.511237	0.0860861	0.0916222	0.0607413	0.0916222
ENSMUSG00000083563	Gm13340	ENSMUST00000117219.2	1.90709e-12	1.28901e-11	-1.12081	0.159181	7.4957	0.402358	0.0176317	0.0330455	0.0175771	0.0330455
ENSMUSG00000050373	Snx21	ENSMUST00000173945.2	1.37331e-07	6.8458e-07	-1.12099	0.21276	6.6467	0.381152	0.053867	-0.0280617	0.036667	0.036667
ENSMUSG00000109196	Gm44715	ENSMUST00000209049.2	7.25338e-07	3.40991e-06	-1.12112	0.226285	6.52699	0.446895	0.0375772	0.0648325	0.0409886	0.0648325
ENSMUSG00000050357	Carmil2	ENSMUST00000213019.2	6.08562e-80	1.96977e-78	-1.12119	0.0592184	11.9596	0.365173	0.000806179	0.00620745	0.00268639	0.00620745
ENSMUSG00000026761	Orc4	ENSMUST00000141441.8	4.77678e-08	2.46439e-07	-1.1212	0.20537	6.54581	0.42708	0.044084	0.0351439	0.0402698	0.0402698
ENSMUSG00000038733	Wdr26	ENSMUST00000159290.2	4.09359e-19	3.65033e-18	-1.1215	0.125526	7.9285	0.384984	0.0189484	0.0109436	0.0125653	0.0125653
ENSMUSG00000062761	Zfp512	ENSMUST00000201859.2	1.7838e-12	1.20818e-11	-1.12152	0.159071	6.78017	0.384264	0.0181287	0.0109118	0.0324786	0.0324786
ENSMUSG00000033713	Foxn3	ENSMUST00000222918.2	0.000505875	0.00170917	-1.12158	0.322514	5.38189	0.420484	0.0631692	0.00807849	0.144862	0.144862
ENSMUSG00000026222	Sp100	ENSMUST00000141998.2	9.13864e-06	3.87749e-05	-1.1218	0.252851	6.60227	0.452624	0.0896638	0.0189185	0.0382035	0.0382035
ENSMUSG00000058709	Egln2	ENSMUST00000152021.2	0.00453491	0.0127825	-1.12188	0.395258	5.02604	0.426116	0.0890879	-0.0114875	0.22337	0.22337
ENSMUSG00000030532	Hddc3	ENSMUST00000205448.2	1.16966e-18	1.0246e-17	-1.12202	0.127248	7.78268	0.375498	0.0184581	-1.94817e-05	0.013926	0.013926
ENSMUSG00000005824	Tnfsf14	ENSMUST00000005976.8	2.04508e-07	1.00569e-06	-1.12219	0.216005	6.53152	0.439786	0.0271628	0.0661533	0.0408143	0.0661533
ENSMUSG00000089832	Shkbp1	ENSMUST00000132046.2	0.00349498	0.0100898	-1.12266	0.384408	5.18877	0.458007	0.111414	0.00280899	0.184126	0.184126
ENSMUSG00000072294	Klf12	ENSMUST00000226544.2	7.021e-27	8.13424e-26	-1.12296	0.104614	8.30302	0.368742	0.0118094	-0.0019574	0.0100787	0.0100787
ENSMUSG00000041264	Uspl1	ENSMUST00000200759.2	2.68799e-05	0.000108159	-1.12321	0.267532	5.6908	0.403544	0.0447817	0.00548706	0.0983652	0.0983652
ENSMUSG00000036181	H1f2	ENSMUST00000040914.3	1.26965e-13	9.04004e-13	-1.12327	0.151603	7.65974	0.399898	0.0104832	0.0354838	0.015325	0.0354838
ENSMUSG00000052760	A630001G21Rik	ENSMUST00000159325.3	2.00129e-24	2.13842e-23	-1.1236	0.110167	7.9042	0.376641	0.0115008	0.00708674	0.0127727	0.0127727
ENSMUSG00000037553	Zdhhc18	ENSMUST00000084238.5	4.34246e-180	4.52588e-178	-1.12419	0.0392864	12.5782	0.363732	0.000472657	0.00261419	0.00259608	0.00261419
ENSMUSG00000040423	Rc3h1	ENSMUST00000161609.8	2.95496e-88	1.08366e-86	-1.12472	0.0564729	10.9395	0.364933	0.00308924	0.00100411	0.00328914	0.00328914
ENSMUSG00000020817	Rabep1	ENSMUST00000100928.11	7.49828e-07	3.51932e-06	-1.12479	0.227323	8.58067	0.45006	0.0508818	0.0524695	0.00878715	0.0524695
ENSMUSG00000021038	Vipas39	ENSMUST00000222350.2	0.0120695	0.0307984	-1.1249	0.448148	4.97149	0.512381	0.163972	0.0120062	0.237702	0.237702
ENSMUSG00000032193	Ldlr	ENSMUST00000217613.2	0.0024069	0.00718129	-1.12499	0.370694	5.15692	0.390367	0.0834544	-0.04989	0.191374	0.191374
ENSMUSG00000034379	Wdr5b	ENSMUST00000042203.10	9.35159e-51	1.86645e-49	-1.12511	0.0750878	9.06987	0.36392	0.00435723	-0.00174216	0.00691914	0.00691914
ENSMUSG00000021413	Prpf4b	ENSMUST00000221087.2	0.0140755	0.0352747	-1.12544	0.458366	5.32823	0.458574	0.265237	-0.152439	0.154961	0.154961
ENSMUSG00000022711	Pmm2	ENSMUST00000230828.2	0.00619694	0.0169573	-1.12571	0.411267	5.03069	0.557733	0.116106	0.112176	0.222174	0.222174
ENSMUSG00000028484	Psip1	ENSMUST00000107214.9	4.13266e-05	0.000162512	-1.12575	0.274578	7.819	0.491335	0.128264	0.0225223	0.0135597	0.0225223
ENSMUSG00000022023	Wbp4	ENSMUST00000228161.2	7.8209e-07	3.66513e-06	-1.12625	0.227995	6.4351	0.426504	0.0592343	0.0155443	0.044729	0.044729
ENSMUSG00000035441	Myo1d	ENSMUST00000041065.14	1.35693e-08	7.29819e-08	-1.12651	0.198372	6.72111	0.385258	0.044446	-0.0179831	0.0342572	0.0342572
ENSMUSG00000113069	Gm48541	ENSMUST00000222638.2	1.31471e-18	1.14953e-17	-1.12669	0.127968	7.77339	0.377289	0.0187289	-0.00170476	0.0140229	0.0140229
ENSMUSG00000025137	Pcyt2	ENSMUST00000143502.2	0.00207428	0.00626892	-1.12673	0.365893	5.4594	0.55132	0.136393	0.0836431	0.131362	0.131362
ENSMUSG00000026349	Ccnt2	ENSMUST00000143513.2	2.5041e-07	1.22025e-06	-1.12675	0.218473	6.73044	0.428602	0.0614927	0.0153513	0.0339686	0.0339686
ENSMUSG00000015597	Zfp318	ENSMUST00000136017.2	3.7394e-45	6.67812e-44	-1.12683	0.0799109	9.09178	0.373342	0.00593402	0.00638277	0.00683748	0.00683748
ENSMUSG00000031090	Nadsyn1	ENSMUST00000156638.8	1.75744e-07	8.69163e-07	-1.12689	0.215742	7.69398	0.427809	0.0781804	-0.00236344	0.0149088	0.0149088
ENSMUSG00000039678	Tbc1d13	ENSMUST00000136183.8	0.0177689	0.0434097	-1.12702	0.475455	4.69004	0.424019	0.133083	-0.0617846	0.319032	0.319032
ENSMUSG00000028101	Pias3	ENSMUST00000107076.10	8.86463e-10	5.15458e-09	-1.12705	0.183899	8.91752	0.410404	0.060154	-0.00475899	0.00748353	0.00748353
ENSMUSG00000050619	Zscan29	ENSMUST00000146243.2	9.7951e-13	6.71483e-12	-1.12748	0.158057	7.87613	0.371376	0.0369426	-0.0274055	0.0130214	0.0130214
ENSMUSG00000022498	Txndc11	ENSMUST00000118679.2	2.97563e-08	1.55829e-07	-1.12749	0.203413	6.41864	0.372656	0.0373116	-0.0262909	0.045442	0.045442
ENSMUSG00000000532	Acvr1b	ENSMUST00000000544.12	2.57246e-104	1.17903e-102	-1.12778	0.0519962	10.5137	0.365126	0.00166307	0.000357669	0.00374414	0.00374414
ENSMUSG00000039089	L3mbtl3	ENSMUST00000040219.13	2.11987e-19	1.90664e-18	-1.12779	0.125214	9.89729	0.369946	0.0267296	-0.0190936	0.00462742	0.00462742
ENSMUSG00000022370	Mrpl13	ENSMUST00000170135.2	1.67114e-11	1.07355e-10	-1.12815	0.167575	6.78476	0.368765	0.0238173	-0.0178295	0.0323452	0.0323452
ENSMUSG00000022747	St3gal6	ENSMUST00000137850.8	0.0156987	0.0388531	-1.12837	0.467071	5.19495	0.508076	0.253565	-0.0852177	0.182746	0.182746
ENSMUSG00000029146	Snx17	ENSMUST00000202323.4	7.96391e-07	3.72926e-06	-1.12849	0.228612	6.76088	0.438563	0.0714795	0.0156848	0.0330473	0.0330473
ENSMUSG00000046865	Fbl	ENSMUST00000207956.2	0.00504318	0.014063	-1.12874	0.40251	5.00489	0.432741	0.0951686	-0.0149907	0.228859	0.228859
ENSMUSG00000054051	Ercc6	ENSMUST00000228017.2	0.000512619	0.00173049	-1.12888	0.324945	5.94585	0.473377	0.13789	-0.0104091	0.073288	0.073288
ENSMUSG00000021819	Zswim8	ENSMUST00000022358.9	1.98664e-14	1.46205e-13	-1.12942	0.147608	10.9456	0.401806	0.0230157	0.0205605	0.00328355	0.0205605
ENSMUSG00000052917	Senp7	ENSMUST00000089360.10	0.00288862	0.00848114	-1.12945	0.379093	8.55377	0.393215	0.278523	-0.244992	0.00890016	0.00890016
ENSMUSG00000009145	Dqx1	ENSMUST00000077502.5	1.82622e-13	1.29129e-12	-1.12946	0.15344	7.55724	0.404843	0.0125259	0.0345619	0.0166934	0.0345619
ENSMUSG00000020894	Vamp2	ENSMUST00000149780.2	9.04162e-08	4.57498e-07	-1.12948	0.211315	6.18194	0.390522	0.0319168	-0.00154864	0.0573913	0.0573913
ENSMUSG00000037552	Plekhg2	ENSMUST00000144700.8	0.00027118	0.000952467	-1.1296	0.310212	6.86768	0.524189	0.162421	0.0238013	0.0300418	0.0300418
ENSMUSG00000029053	Prkcz	ENSMUST00000103178.11	0.0038549	0.0110238	-1.12973	0.390936	5.19435	0.374158	0.122783	-0.111693	0.182879	0.182879
ENSMUSG00000035597	Prpf39	ENSMUST00000220798.2	3.74315e-59	8.75508e-58	-1.13052	0.0697061	10.3185	0.373491	0.00559226	0.00412563	0.00398596	0.00412563
ENSMUSG00000080989	Gm14048	ENSMUST00000121864.2	0.000385373	0.00132453	-1.13053	0.318467	5.4138	0.395998	0.0636937	-0.0277279	0.139149	0.139149
ENSMUSG00000029204	Rhoh	ENSMUST00000201533.2	1.42483e-104	6.58252e-103	-1.13068	0.0520651	10.5076	0.368955	0.00167019	0.00262869	0.00375135	0.00375135
ENSMUSG00000013833	Med16	ENSMUST00000105378.9	9.26218e-18	7.81399e-17	-1.13073	0.131745	9.90988	0.395057	0.0263637	0.00834963	0.00460493	0.00834963
ENSMUSG00000053541	Gvin-ps6	ENSMUST00000183414.2	1.70922e-22	1.71455e-21	-1.13081	0.115888	11.0873	0.388373	0.000905093	0.0259551	0.00316105	0.0259551
ENSMUSG00000089984	Fbxo24	ENSMUST00000031732.14	4.09328e-06	1.79916e-05	-1.13107	0.245533	5.91223	0.404597	0.0445808	0.00100937	0.0759921	0.0759921
ENSMUSG00000020818	Mfsd11	ENSMUST00000136012.8	6.46104e-05	0.000247955	-1.1311	0.283108	5.95114	0.441928	0.0874217	0.00169703	0.0728781	0.0728781
ENSMUSG00000038342	Mlxip	ENSMUST00000135961.2	4.23012e-10	2.51386e-09	-1.13112	0.181116	9.15931	0.389347	0.0590216	-0.0312612	0.00658411	0.00658411
ENSMUSG00000045098	Kmt5b	ENSMUST00000176262.8	2.76721e-20	2.57785e-19	-1.13176	0.122649	9.86073	0.391754	0.011158	0.0189278	0.00469421	0.0189278
ENSMUSG00000042524	Sun2	ENSMUST00000046259.14	1.73249e-25	1.91522e-24	-1.13185	0.108476	11.6231	0.381838	0.0207169	-0.00226909	0.0028173	0.0028173
ENSMUSG00000031093	Dock11	ENSMUST00000115266.8	1.67134e-10	1.0163e-09	-1.13223	0.177219	10.3556	0.420108	0.0377945	0.0250188	0.00393793	0.0250188
ENSMUSG00000030695	Aldoa	ENSMUST00000147748.2	9.5113e-11	5.86849e-10	-1.13267	0.174943	7.57305	0.405339	0.0447364	0.000511342	0.0164735	0.0164735
ENSMUSG00000019734	Tmc4	ENSMUST00000144751.8	0.0137598	0.0345816	-1.13283	0.459851	5.01677	0.423131	0.197162	-0.131279	0.225765	0.225765
ENSMUSG00000056459	Zbtb25	ENSMUST00000176102.8	3.74387e-06	1.65101e-05	-1.13302	0.244972	6.36722	0.400289	0.0722628	-0.0331742	0.0477599	0.0477599
ENSMUSG00000046550	Spin2c	ENSMUST00000049999.9	0.00203446	0.00615607	-1.13365	0.367452	5.21623	0.410844	0.0919907	-0.0410576	0.178052	0.178052
ENSMUSG00000026942	Traf2	ENSMUST00000028311.13	6.97894e-23	7.08802e-22	-1.13423	0.115172	8.77388	0.384232	0.0185073	0.000936286	0.00802161	0.00802161
ENSMUSG00000024403	Atp6v1g2	ENSMUST00000068261.9	0.00171297	0.00527162	-1.13441	0.361745	5.90089	0.528045	0.184775	0.00231175	0.0769433	0.0769433
ENSMUSG00000021262	Evl	ENSMUST00000223548.2	4.56196e-37	6.84123e-36	-1.13489	0.0892191	9.61222	0.379924	0.0107057	0.00321119	0.00521436	0.00521436
ENSMUSG00000037533	Rapgef6	ENSMUST00000102743.10	4.27776e-110	2.12509e-108	-1.13492	0.0509082	12.6785	0.372169	0.00258422	0.00226501	0.00259908	0.00259908
ENSMUSG00000040022	Rab11fip2	ENSMUST00000051996.13	1.17975e-09	6.80604e-09	-1.13496	0.186581	7.43584	0.382783	0.0511439	-0.0339447	0.0184808	0.0184808
ENSMUSG00000026213	Stk11ip	ENSMUST00000129652.2	0.0149497	0.0372291	-1.135	0.466389	5.28125	0.456119	0.270721	-0.167992	0.164316	0.164316
ENSMUSG00000030337	Vamp1	ENSMUST00000160523.8	1.91309e-10	1.15911e-09	-1.13518	0.178259	6.58911	0.395869	0.0248789	0.00742248	0.0386736	0.0386736
ENSMUSG00000071203	Naip5	ENSMUST00000049789.3	6.70871e-36	9.76548e-35	-1.13551	0.0907795	8.37816	0.380804	0.00678449	0.00768954	0.00969734	0.00969734
ENSMUSG00000046808	Atp10d	ENSMUST00000126664.8	3.09877e-61	7.50386e-60	-1.13553	0.0687777	9.82324	0.375154	0.00469574	0.00317161	0.00476501	0.00476501
ENSMUSG00000025571	Tnrc6c	ENSMUST00000138299.2	1.07942e-46	1.99541e-45	-1.13615	0.0791791	10.4946	0.373795	0.00877187	-0.0029554	0.0037668	0.0037668
ENSMUSG00000024187	Fam234a	ENSMUST00000234687.2	0.0035152	0.0101414	-1.13616	0.389272	7.30798	0.628586	0.200626	0.102439	0.0205744	0.102439
ENSMUSG00000030201	Lrp6	ENSMUST00000203235.2	0.000484301	0.00164173	-1.13643	0.32569	5.31608	0.37634	0.0548131	-0.0462391	0.157335	0.157335
ENSMUSG00000061859	Patj	ENSMUST00000107029.8	2.94518e-12	1.97325e-11	-1.13662	0.162832	8.26457	0.414566	0.0261738	0.0268544	0.0102856	0.0268544
ENSMUSG00000026594	Ralgps2	ENSMUST00000189316.7	7.00155e-10	4.09868e-09	-1.13662	0.184336	7.80069	0.427369	0.0239043	0.0440551	0.0137419	0.0440551
ENSMUSG00000075033	Nxpe3	ENSMUST00000099705.5	5.71735e-136	3.84939e-134	-1.13666	0.0457995	11.1279	0.372112	0.00106658	0.00240158	0.0031286	0.0031286
ENSMUSG00000028484	Psip1	ENSMUST00000144349.2	2.18419e-11	1.39369e-10	-1.13694	0.169866	6.73562	0.392982	0.0238995	0.00370142	0.0338096	0.0338096
ENSMUSG00000040385	Ppp1ca	ENSMUST00000236921.2	0.00647606	0.0176553	-1.13697	0.417597	5.07572	0.539334	0.137959	0.0603637	0.210815	0.210815
ENSMUSG00000041323	Ak7	ENSMUST00000040876.7	0.000839034	0.00273598	-1.13787	0.340722	5.29661	0.426631	0.0709774	-0.0048234	0.161205	0.161205
ENSMUSG00000033004	Mycbp2	ENSMUST00000159855.8	4.02944e-22	3.99054e-21	-1.13839	0.117719	11.4932	0.394022	0.0218997	0.00581596	0.00288459	0.00581596
ENSMUSG00000022023	Wbp4	ENSMUST00000228105.2	5.10335e-06	2.21954e-05	-1.1384	0.249623	5.8491	0.383353	0.0430817	-0.0278236	0.0815411	0.0815411
ENSMUSG00000030122	Ptms	ENSMUST00000032216.7	7.83413e-43	1.34205e-41	-1.13841	0.0829816	9.5705	0.382083	0.0077391	0.00603279	0.00531488	0.00603279
ENSMUSG00000021666	Gfm2	ENSMUST00000161843.8	4.52111e-12	2.99751e-11	-1.13843	0.164516	7.39414	0.389239	0.034993	-0.0128872	0.0191381	0.0191381
ENSMUSG00000040359	Ufl1	ENSMUST00000142949.8	1.78151e-06	8.09751e-06	-1.13892	0.23843	7.39709	0.468068	0.0551086	0.0585894	0.0190909	0.0585894
ENSMUSG00000055817	Mta3	ENSMUST00000067826.15	9.24505e-21	8.75323e-20	-1.13931	0.121925	9.18775	0.396347	0.0156467	0.0140845	0.00647707	0.0140845
ENSMUSG00000028034	Fubp1	ENSMUST00000198539.2	1.59975e-31	2.08155e-30	-1.1398	0.0975802	9.03775	0.38751	0.00873439	0.0103094	0.00703846	0.0103094
ENSMUSG00000026209	Dnpep	ENSMUST00000187791.2	0.00128184	0.00403792	-1.14014	0.354079	5.65559	0.540048	0.14803	0.0487197	0.102714	0.102714
ENSMUSG00000019464	Ptger1	ENSMUST00000019608.7	2.2634e-13	1.59392e-12	-1.14028	0.155517	7.64768	0.383137	0.032894	-0.0193179	0.0154768	0.0154768
ENSMUSG00000021669	Cert1	ENSMUST00000109444.3	3.12925e-70	8.81943e-69	-1.14032	0.0643647	10.4311	0.378622	0.00245705	0.00582859	0.00384349	0.00582859
ENSMUSG00000029622	Arpc1b	ENSMUST00000128229.2	2.27038e-07	1.11145e-06	-1.1404	0.220336	6.17346	0.385942	0.0392109	-0.0224485	0.0578854	0.0578854
ENSMUSG00000043263	Ifi209	ENSMUST00000193727.2	5.87388e-16	4.60854e-15	-1.14058	0.140953	9.10701	0.40575	0.0198801	0.0198554	0.00678061	0.0198554
ENSMUSG00000039294	Cybc1	ENSMUST00000106115.8	1.96143e-08	1.04332e-07	-1.14059	0.203119	10.2152	0.405079	0.078389	-0.039442	0.00412536	0.00412536
ENSMUSG00000025142	Aspscr1	ENSMUST00000171700.2	1.39228e-05	5.80159e-05	-1.14084	0.26256	5.76222	0.466851	0.0476379	0.0631816	0.0902374	0.0902374
ENSMUSG00000038346	Zfp384	ENSMUST00000137325.2	0.00161385	0.00499057	-1.14085	0.361785	6.60158	0.489368	0.223548	-0.0864647	0.0382282	0.0382282
ENSMUSG00000030835	Nomo1	ENSMUST00000182564.2	0.00654461	0.017817	-1.1409	0.419578	5.07359	0.411718	0.140746	-0.0942945	0.211344	0.211344
ENSMUSG00000057069	Ero1b	ENSMUST00000071973.8	1.94217e-51	3.92289e-50	-1.14124	0.075639	11.2301	0.381932	0.00156085	0.00988168	0.00305178	0.00988168
ENSMUSG00000039853	Trim14	ENSMUST00000102924.3	0.000779708	0.002555	-1.14131	0.339685	5.5544	0.434718	0.114244	-0.0412676	0.116528	0.116528
ENSMUSG00000020863	Luc7l3	ENSMUST00000107820.2	8.26271e-37	1.2306e-35	-1.14131	0.090053	10.8823	0.386072	0.0124537	0.00376534	0.00334302	0.00376534
ENSMUSG00000061665	Cd2ap	ENSMUST00000233350.2	1.3355e-06	6.13557e-06	-1.14156	0.236134	6.63909	0.392928	0.0745935	-0.0505669	0.0369248	0.0369248
ENSMUSG00000018820	Zfyve27	ENSMUST00000166788.2	0.00829146	0.0220294	-1.14157	0.432419	4.85039	0.423662	0.102602	-0.0427254	0.271371	0.271371
ENSMUSG00000027708	Dcun1d1	ENSMUST00000196174.2	0.00929728	0.0243933	-1.14159	0.438919	4.78822	0.585715	0.0957915	0.15313	0.289508	0.289508
ENSMUSG00000021557	Agtpbp1	ENSMUST00000164215.8	0.000919518	0.00297553	-1.14179	0.344529	7.46056	0.575966	0.0506072	0.186793	0.018102	0.186793
ENSMUSG00000021254	Gpatch2l	ENSMUST00000221368.2	1.32699e-25	1.47226e-24	-1.1418	0.109165	9.55771	0.382179	0.0184876	-0.00718455	0.00534656	0.00534656
ENSMUSG00000058013	Septin11	ENSMUST00000201421.4	7.53106e-09	4.11728e-08	-1.14191	0.197609	6.98518	0.436881	0.0509985	0.024042	0.0271004	0.0271004
ENSMUSG00000049709	Nlrp10	ENSMUST00000055745.5	5.21763e-18	4.44501e-17	-1.14221	0.132071	7.26738	0.394879	0.0135949	0.0122136	0.0212904	0.0212904
ENSMUSG00000032582	Rbm6	ENSMUST00000183152.3	6.49291e-05	0.000249068	-1.14224	0.285979	5.64007	0.395818	0.0588647	-0.0319827	0.104704	0.104704
ENSMUSG00000026496	Parp1	ENSMUST00000192411.2	0.00125298	0.00395297	-1.14248	0.354087	5.19128	0.410672	0.0671913	-0.0231579	0.183564	0.183564
ENSMUSG00000048677	Tpcn2	ENSMUST00000208867.2	2.40364e-07	1.17327e-06	-1.14254	0.221206	6.75577	0.395435	0.0646644	-0.0384568	0.0331996	0.0331996
ENSMUSG00000062825	Actg1	ENSMUST00000144868.2	0.00142643	0.00445302	-1.14278	0.358322	5.36629	0.593232	0.104429	0.152361	0.147734	0.152361
ENSMUSG00000028822	Tmem50a	ENSMUST00000105863.2	0.00185952	0.00567318	-1.14278	0.367241	6.82018	0.542681	0.238396	-0.0405846	0.0313364	0.0313364
ENSMUSG00000026987	Baz2b	ENSMUST00000152639.8	3.17803e-05	0.000126858	-1.143	0.274738	6.23365	0.502665	0.0387439	0.112218	0.0544837	0.112218
ENSMUSG00000043004	Gng2	ENSMUST00000160013.8	1.08565e-83	3.74175e-82	-1.14324	0.0589835	10.7513	0.379395	0.00168422	0.00527389	0.00347588	0.00527389
ENSMUSG00000051950	B3glct	ENSMUST00000100404.6	3.00197e-14	2.19378e-13	-1.14334	0.150474	7.04305	0.376788	0.0195093	-0.015665	0.0257758	0.0257758
ENSMUSG00000014778	Fhod1	ENSMUST00000014922.5	2.8226e-28	3.39233e-27	-1.14334	0.103683	9.01408	0.381708	0.0143743	-0.0047939	0.00712619	0.00712619
ENSMUSG00000029202	Pds5a	ENSMUST00000201987.2	1.84438e-37	2.79321e-36	-1.14351	0.0894005	8.79684	0.385652	0.0080504	0.00600661	0.0079345	0.0079345
ENSMUSG00000001127	Araf	ENSMUST00000122312.8	2.21099e-56	4.9197e-55	-1.14412	0.0723139	9.61392	0.380102	0.00524826	0.00186962	0.00521035	0.00521035
ENSMUSG00000059883	Irak4	ENSMUST00000074936.10	1.69647e-51	3.43193e-50	-1.14422	0.0757913	9.28819	0.375804	0.00536479	-0.00333728	0.00612385	0.00612385
ENSMUSG00000095981	Ighv10-1	ENSMUST00000103492.2	9.31889e-22	9.11803e-21	-1.14455	0.119421	7.60159	0.389817	0.0124394	0.00568102	0.0160833	0.0160833
ENSMUSG00000112667	Gm48270	ENSMUST00000218660.2	2.19438e-13	1.54657e-12	-1.14476	0.156039	7.91931	0.4104	0.0360534	0.00591997	0.0126429	0.0126429
ENSMUSG00000089716	Gm6264	ENSMUST00000162896.2	2.47187e-08	1.3022e-07	-1.14478	0.205333	6.7923	0.391277	0.0521965	-0.0325501	0.0321271	0.0321271
ENSMUSG00000030590	Fam98c	ENSMUST00000147561.8	3.01478e-27	3.5273e-26	-1.14482	0.105883	8.26703	0.389356	0.0121502	0.00522645	0.0102721	0.0102721
ENSMUSG00000056737	Capg	ENSMUST00000137435.2	1.89537e-07	9.35247e-07	-1.14486	0.219771	7.03906	0.457284	0.0457328	0.050866	0.0258646	0.050866
ENSMUSG00000021772	Nkiras1	ENSMUST00000132374.9	1.56435e-06	7.1529e-06	-1.14519	0.238441	6.17919	0.439077	0.0561578	0.018943	0.0575505	0.0575505
ENSMUSG00000043505	Gimap5	ENSMUST00000135174.2	7.83877e-06	3.34749e-05	-1.14529	0.256243	6.30976	0.471143	0.0807989	0.0316413	0.0505216	0.0505216
ENSMUSG00000025159	Mms19	ENSMUST00000169775.8	0.00385483	0.0110238	-1.14539	0.396354	6.04916	0.457006	0.248438	-0.152568	0.0657553	0.0657553
ENSMUSG00000055681	Cope	ENSMUST00000128003.8	0.000139467	0.000511571	-1.14549	0.300725	6.99453	0.41098	0.15399	-0.111899	0.0268811	0.0268811
ENSMUSG00000047368	Abhd17b	ENSMUST00000236549.2	0.0196392	0.0474518	-1.14586	0.491118	5.89084	0.593829	0.404592	-0.149458	0.0778022	0.0778022
ENSMUSG00000033326	Kdm4a	ENSMUST00000050288.9	0.000103088	0.00038496	-1.14625	0.295181	7.2825	0.441569	0.153243	-0.0760397	0.0210206	0.0210206
ENSMUSG00000021901	Bap1	ENSMUST00000190788.7	0.000125328	0.000462344	-1.14662	0.298953	7.55043	0.528851	0.117425	0.0613202	0.016789	0.0613202
ENSMUSG00000037266	Rsrp1	ENSMUST00000145364.8	5.38518e-31	6.91043e-30	-1.14705	0.0990795	10.9699	0.39275	0.0132711	0.00636236	0.00326154	0.00636236
ENSMUSG00000030871	Ears2	ENSMUST00000151530.8	8.52121e-10	4.96375e-09	-1.14714	0.186987	7.17466	0.398641	0.0468987	-0.0204637	0.0230292	0.0230292
ENSMUSG00000020009	Ifngr1	ENSMUST00000020188.13	4.39118e-38	6.74031e-37	-1.14735	0.0889289	10.8122	0.389676	0.0033063	0.0125104	0.00341245	0.0125104
ENSMUSG00000073664	Nbeal1	ENSMUST00000160834.8	1.46092e-54	3.13685e-53	-1.14779	0.0737871	10.3862	0.385742	0.00241681	0.00847228	0.00389926	0.00847228
ENSMUSG00000024146	Cript	ENSMUST00000024959.10	4.04453e-23	4.14817e-22	-1.14815	0.115941	8.34277	0.384647	0.0170113	-0.0076735	0.0098734	0.0098734
ENSMUSG00000036817	Sun1	ENSMUST00000142473.8	0.0137472	0.0345534	-1.14842	0.466116	4.97686	0.433162	0.198261	-0.132525	0.236267	0.236267
ENSMUSG00000030122	Ptms	ENSMUST00000204671.3	2.08389e-28	2.51205e-27	-1.1485	0.103894	9.60216	0.395374	0.00769371	0.0138941	0.00523821	0.0138941
ENSMUSG00000023072	Cep89	ENSMUST00000148166.3	0.00583154	0.0160518	-1.1487	0.416632	5.01219	0.394651	0.12021	-0.0996199	0.226955	0.226955
ENSMUSG00000004110	Cacna1e	ENSMUST00000211821.2	0.00101494	0.00325781	-1.14885	0.349581	6.4733	0.561939	0.201288	0.0143567	0.0431257	0.0431257
ENSMUSG00000017718	Afmid	ENSMUST00000073388.13	4.31724e-26	4.8697e-25	-1.14953	0.108802	8.62744	0.39784	0.0121284	0.0115475	0.00859507	0.0115475
ENSMUSG00000005621	Zfp592	ENSMUST00000107353.3	1.01617e-178	1.05278e-176	-1.1496	0.0403298	12.2275	0.378874	0.00062888	0.000864829	0.0026241	0.0026241
ENSMUSG00000029705	Cux1	ENSMUST00000176172.8	0.0070867	0.0191477	-1.15003	0.427086	6.75262	0.690568	0.277018	0.0877861	0.0332943	0.0877861
ENSMUSG00000029911	Ssbp1	ENSMUST00000121360.8	4.53897e-21	4.33135e-20	-1.15074	0.122168	8.56693	0.402938	0.0210055	0.00768497	0.00884463	0.00884463
ENSMUSG00000071715	Ncf4	ENSMUST00000146147.2	1.80517e-07	8.92059e-07	-1.151	0.220567	6.55279	0.388931	0.0572926	-0.0451404	0.0400074	0.0400074
ENSMUSG00000063522	Ly6m	ENSMUST00000190826.2	5.52458e-07	2.62177e-06	-1.15156	0.229983	6.49585	0.447312	0.0635725	0.0162629	0.0422122	0.0422122
ENSMUSG00000024835	Coro1b	ENSMUST00000135498.8	4.75089e-10	2.81243e-09	-1.15193	0.184986	8.2368	0.432023	0.0579992	0.00371343	0.0104405	0.0104405
ENSMUSG00000009995	Tafazzin	ENSMUST00000069722.13	8.74722e-12	5.7065e-11	-1.15214	0.168794	9.3562	0.391115	0.0510768	-0.0372547	0.00590602	0.00590602
ENSMUSG00000015575	Atp6v0e	ENSMUST00000167352.2	4.78507e-18	4.07984e-17	-1.15234	0.13309	7.32965	0.384098	0.0152232	-0.00974089	0.0202027	0.0202027
ENSMUSG00000061371	Zfp873	ENSMUST00000209614.2	4.05552e-08	2.10499e-07	-1.1527	0.210024	6.51566	0.439942	0.0467913	0.0235704	0.0414286	0.0414286
ENSMUSG00000015597	Zfp318	ENSMUST00000113481.9	8.70736e-85	3.04331e-83	-1.1528	0.0590821	12.3782	0.385685	0.000631868	0.00634953	0.00260471	0.00634953
ENSMUSG00000079173	Zan	ENSMUST00000197503.2	0.00492004	0.0137513	-1.15309	0.410028	5.15848	0.554173	0.14523	0.0580986	0.191016	0.191016
ENSMUSG00000039849	Pcif1	ENSMUST00000130213.2	0.000154175	0.000562472	-1.15322	0.304742	5.80449	0.499871	0.0998873	0.0399913	0.0858481	0.0858481
ENSMUSG00000066406	Akap13	ENSMUST00000207750.2	3.1038e-17	2.56697e-16	-1.15332	0.136608	12.7642	0.394782	0.0347179	-0.0175243	0.00260555	0.00260555
ENSMUSG00000021661	Ankra2	ENSMUST00000123924.8	4.20012e-08	2.17679e-07	-1.15348	0.210403	8.25472	0.430873	0.0781992	-0.0190187	0.01034	0.01034
ENSMUSG00000041258	Zfp236	ENSMUST00000171071.9	1.28695e-49	2.52221e-48	-1.15355	0.0778965	10.4141	0.384407	0.00827125	-0.00335312	0.00386449	0.00386449
ENSMUSG00000028060	Khdc4	ENSMUST00000200364.5	2.05433e-05	8.38989e-05	-1.15379	0.270913	6.06502	0.48125	0.0821046	0.0356089	0.0646829	0.0646829
ENSMUSG00000029563	Foxp2	ENSMUST00000204869.3	0.000140346	0.000514616	-1.15388	0.303051	5.56871	0.460134	0.0692267	0.0237815	0.114453	0.114453
ENSMUSG00000022540	Rogdi	ENSMUST00000201077.2	1.39955e-13	9.94047e-13	-1.15402	0.156025	7.3676	0.402263	0.0291186	-0.00373119	0.019569	0.019569
ENSMUSG00000028843	Sh3bgrl3	ENSMUST00000105879.2	1.2989e-23	1.3562e-22	-1.15481	0.115298	10.1778	0.390462	0.0224093	-0.0113974	0.0041782	0.0041782
ENSMUSG00000020590	Snx13	ENSMUST00000048519.17	4.74516e-46	8.64312e-45	-1.15482	0.0810623	9.88288	0.385092	0.00848871	-0.00374883	0.00465349	0.00465349
ENSMUSG00000031826	Usp10	ENSMUST00000148767.2	0.0111352	0.0286642	-1.15482	0.454936	4.79499	0.457572	0.126425	-0.0371276	0.287508	0.287508
ENSMUSG00000095961	Vmn2r102	ENSMUST00000171741.3	0.0154972	0.0384145	-1.15524	0.477263	4.60152	0.45172	0.109318	-0.02717	0.346242	0.346242
ENSMUSG00000037849	Ifi206	ENSMUST00000160565.4	5.54157e-21	5.27842e-20	-1.15561	0.122959	9.76069	0.407473	0.00251688	0.0277209	0.00488881	0.0277209
ENSMUSG00000101678	Gm29609	ENSMUST00000101411.6	2.83748e-07	1.37768e-06	-1.15581	0.225131	7.69646	0.40082	0.0864884	-0.064162	0.0148794	0.0148794
ENSMUSG00000019139	Isyna1	ENSMUST00000210358.2	0.000288028	0.0010075	-1.15601	0.318826	5.89389	0.556074	0.109402	0.0938979	0.0775401	0.0938979
ENSMUSG00000035027	Map2k2	ENSMUST00000128937.2	4.63436e-08	2.39494e-07	-1.15711	0.21174	6.34521	0.403473	0.0408716	-0.0164573	0.0487957	0.0487957
ENSMUSG00000025058	Tasl	ENSMUST00000113976.2	2.30428e-87	8.37384e-86	-1.15714	0.0584036	9.95665	0.386835	0.00229846	0.0026812	0.0045235	0.0045235
ENSMUSG00000024290	Rock1	ENSMUST00000234926.2	2.20544e-08	1.16657e-07	-1.15734	0.20685	6.30945	0.439124	0.0350365	0.0307977	0.0505372	0.0505372
ENSMUSG00000037697	Ddhd1	ENSMUST00000129599.8	9.55942e-08	4.82948e-07	-1.15743	0.216954	8.27551	0.463446	0.0551848	0.0389535	0.0102259	0.0389535
ENSMUSG00000023094	Msrb2	ENSMUST00000023856.9	1.36938e-09	7.86173e-09	-1.1577	0.19107	6.45249	0.418855	0.029025	0.0128825	0.0439904	0.0439904
ENSMUSG00000018169	Mfng	ENSMUST00000123518.8	0.000248416	0.000878254	-1.15795	0.316044	5.55347	0.459226	0.0831024	0.00571408	0.116665	0.116665
ENSMUSG00000030846	Tial1	ENSMUST00000141079.8	1.24486e-27	1.47035e-26	-1.15796	0.106303	8.98731	0.402478	0.0141071	0.00849359	0.00722524	0.00849359
ENSMUSG00000055917	Zfp277	ENSMUST00000069692.10	1.59138e-07	7.89807e-07	-1.15833	0.220985	8.99732	0.467067	0.0362684	0.0614005	0.00718822	0.0614005
ENSMUSG00000035781	R3hdm4	ENSMUST00000219358.2	1.18316e-05	4.96993e-05	-1.15866	0.264493	6.69082	0.405723	0.104698	-0.0788491	0.0352146	0.0352146
ENSMUSG00000036097	Slf2	ENSMUST00000237505.2	1.04288e-08	5.64758e-08	-1.15872	0.202446	7.97394	0.453868	0.0500398	0.0319289	0.0121957	0.0319289
ENSMUSG00000035203	Epn1	ENSMUST00000208634.2	1.93995e-38	3.00966e-37	-1.15884	0.0893845	10.6114	0.390137	0.0123482	-0.00482707	0.00363098	0.00363098
ENSMUSG00000026027	Stradb	ENSMUST00000114296.8	0.000299385	0.00104456	-1.15887	0.320499	5.70359	0.44623	0.108596	-0.0356541	0.096843	0.096843
ENSMUSG00000022552	Sharpin	ENSMUST00000133993.2	2.49993e-18	2.16226e-17	-1.15904	0.132734	7.31978	0.397169	0.0148654	0.000704977	0.0203711	0.0203711
ENSMUSG00000019790	Stxbp5	ENSMUST00000136259.8	0.00426462	0.0120834	-1.15906	0.405564	5.11838	0.506255	0.128532	0.0142926	0.200432	0.200432
ENSMUSG00000096463	Gm21750	ENSMUST00000098874.4	1.97758e-18	1.71703e-17	-1.15911	0.13234	7.98519	0.413891	0.0154275	0.0196004	0.0121077	0.0196004
ENSMUSG00000032551	1110059G10Rik	ENSMUST00000215129.2	6.90047e-06	2.96282e-05	-1.15917	0.25778	5.8302	0.395663	0.0495752	-0.0358586	0.0833257	0.0833257
ENSMUSG00000063439	B9d2	ENSMUST00000205325.2	0.000585973	0.00195984	-1.15944	0.337241	5.41697	0.484103	0.0888697	0.0278141	0.138593	0.138593
ENSMUSG00000052142	Rasal3	ENSMUST00000134723.2	5.44153e-09	3.00168e-08	-1.15955	0.19879	7.06969	0.398082	0.0538437	-0.0376032	0.025191	0.025191
ENSMUSG00000026096	Osgepl1	ENSMUST00000114484.8	0.0119037	0.0304126	-1.16	0.461236	5.09382	0.514326	0.219111	-0.0675987	0.206365	0.206365
ENSMUSG00000002948	Map2k7	ENSMUST00000062686.11	6.93915e-11	4.31161e-10	-1.16029	0.177905	10.2429	0.438905	0.0541954	0.00910464	0.00408699	0.00910464
ENSMUSG00000003458	Ncstn	ENSMUST00000140643.8	0.000547936	0.00184077	-1.16055	0.335793	7.52907	0.541729	0.208422	-0.025366	0.0170924	0.0170924
ENSMUSG00000025237	Parp6	ENSMUST00000216351.2	1.10781e-07	5.56865e-07	-1.16059	0.218645	8.29987	0.4668	0.0709983	0.0246132	0.0100954	0.0246132
ENSMUSG00000046006	Gapt	ENSMUST00000058806.7	0.0196883	0.0475483	-1.16061	0.49764	8.11823	0.487829	0.484131	-0.364005	0.011161	0.011161
ENSMUSG00000033335	Dnm2	ENSMUST00000165766.9	0.00399102	0.01137	-1.16069	0.403176	8.90278	0.494488	0.317564	-0.18973	0.0075382	0.0075382
ENSMUSG00000022800	Fyttd1	ENSMUST00000137863.2	0.0146216	0.0365081	-1.1609	0.475465	4.90122	0.487693	0.195187	-0.0754436	0.256947	0.256947
ENSMUSG00000027544	Nfatc2	ENSMUST00000109184.8	5.98531e-08	3.06844e-07	-1.16098	0.214234	9.56422	0.463788	0.0826764	0.00911566	0.00533038	0.00911566
ENSMUSG00000053754	Chd8	ENSMUST00000122823.2	0.000797513	0.00260973	-1.16118	0.346242	5.41834	0.43804	0.101414	-0.0398104	0.138353	0.138353
ENSMUSG00000079808		ENSMUST00000115924.3	2.30445e-20	2.15253e-19	-1.16176	0.125634	7.74641	0.400481	0.0172555	7.70126e-05	0.0143121	0.0143121
ENSMUSG00000051154	Commd3	ENSMUST00000130537.8	1.02112e-05	4.31781e-05	-1.16183	0.263295	6.33012	0.420193	0.0891263	-0.0488482	0.0495217	0.0495217
ENSMUSG00000027523	Gnas	ENSMUST00000129534.2	0.000536178	0.00180418	-1.16185	0.335601	5.56307	0.490091	0.10999	0.0118159	0.115266	0.115266
ENSMUSG00000037174	Elf2	ENSMUST00000108051.8	0.0111132	0.0286146	-1.16189	0.457595	8.90087	0.570238	0.411241	-0.195958	0.00754528	0.00754528
ENSMUSG00000025534	Gusb	ENSMUST00000201801.4	0.00204823	0.00619413	-1.16212	0.376926	8.5812	0.465563	0.275361	-0.182378	0.00878495	0.00878495
ENSMUSG00000024392	Bag6	ENSMUST00000173351.2	0.0139209	0.0349292	-1.16255	0.472714	5.67786	0.769218	0.101602	0.345316	0.0999368	0.345316
ENSMUSG00000022160	Mettl3	ENSMUST00000127797.9	0.00208305	0.00629178	-1.16272	0.377736	5.50063	0.517186	0.160672	-0.00792738	0.124696	0.124696
ENSMUSG00000020205	Phlda1	ENSMUST00000164773.2	1.00271e-07	5.05789e-07	-1.16311	0.218373	6.09424	0.412509	0.0326128	-0.00229015	0.0627607	0.0627607
ENSMUSG00000029148	Nrbp1	ENSMUST00000202801.2	0.0018088	0.00553496	-1.16312	0.372802	5.6674	0.444372	0.176733	-0.109251	0.10123	0.10123
ENSMUSG00000042292	Mrtfa	ENSMUST00000135047.2	3.94382e-05	0.000155509	-1.16329	0.282989	7.04512	0.446347	0.134435	-0.0647815	0.0257297	0.0257297
ENSMUSG00000022831	Hcls1	ENSMUST00000163755.2	2.07097e-07	1.01766e-06	-1.16343	0.224044	6.42245	0.455037	0.0551152	0.024575	0.0452759	0.0452759
ENSMUSG00000025323	Sp4	ENSMUST00000222314.2	4.35033e-20	4.02529e-19	-1.16343	0.126749	8.39114	0.414276	0.0202343	0.0118964	0.00963424	0.0118964
ENSMUSG00000074794	Arrdc3	ENSMUST00000099356.10	6.78622e-44	1.18355e-42	-1.16344	0.0837305	10.7242	0.39367	0.0105165	-0.0024322	0.0035051	0.0035051
ENSMUSG00000041720	Pi4ka	ENSMUST00000036161.12	4.62673e-32	6.11949e-31	-1.16397	0.0987617	11.5339	0.391392	0.0166453	-0.0116324	0.00286246	0.00286246
ENSMUSG00000050567	Maml1	ENSMUST00000059458.5	3.15766e-34	4.40332e-33	-1.16445	0.0954572	10.3427	0.399171	0.0142696	-0.000555438	0.00395455	0.00395455
ENSMUSG00000005442	Cic	ENSMUST00000169392.2	3.30285e-11	2.08603e-10	-1.16449	0.175577	6.85237	0.41089	0.0312026	-0.00384707	0.0304519	0.0304519
ENSMUSG00000007812	Zfp655	ENSMUST00000200039.5	0.000248896	0.000879887	-1.16477	0.317949	5.97717	0.52779	0.131283	0.032241	0.0709002	0.0709002
ENSMUSG00000043411	Usp48	ENSMUST00000105837.2	6.19467e-35	8.76981e-34	-1.16487	0.0944698	8.40975	0.394798	0.00830403	-1.73465e-05	0.00954508	0.00954508
ENSMUSG00000039904	Gpr37	ENSMUST00000200812.2	0.000131253	0.000482903	-1.16499	0.304644	5.41711	0.404122	0.0470472	-0.0279725	0.138569	0.138569
ENSMUSG00000034160	Ogt	ENSMUST00000155792.2	1.59535e-05	6.60657e-05	-1.16505	0.269993	7.18137	0.512775	0.0887217	0.0570712	0.0228983	0.0570712
ENSMUSG00000076676	Ighv12-3	ENSMUST00000103485.3	0.0114804	0.0294366	-1.16535	0.461028	4.64766	0.538864	0.0930791	0.0829153	0.332014	0.332014
ENSMUSG00000029629	Phf14	ENSMUST00000115511.9	2.94423e-76	9.09481e-75	-1.16536	0.0630577	10.7003	0.393959	0.00442122	0.00250958	0.00353133	0.00353133
ENSMUSG00000021134	Srsf5	ENSMUST00000151036.2	2.4212e-10	1.45882e-09	-1.16553	0.184072	7.86949	0.415622	0.0546832	-0.0226108	0.0130818	0.0130818
ENSMUSG00000035064	Eef2k	ENSMUST00000047875.16	3.36658e-12	2.24864e-11	-1.16584	0.16747	7.06655	0.415654	0.030833	0.00103566	0.0252592	0.0252592
ENSMUSG00000042613	Pbxip1	ENSMUST00000038942.10	1.53643e-58	3.56168e-57	-1.1661	0.0722877	12.2998	0.397468	0.000401432	0.0100496	0.00261341	0.0100496
ENSMUSG00000019055	Plod1	ENSMUST00000019199.14	5.28275e-19	4.69146e-18	-1.1663	0.130954	7.52412	0.412684	0.0171346	0.0109102	0.0171635	0.0171635
ENSMUSG00000073096	Lrrc61	ENSMUST00000101436.3	1.18539e-10	7.27942e-10	-1.16648	0.181098	9.31601	0.444989	0.0578481	0.00774451	0.00603279	0.00774451
ENSMUSG00000037119	Fam91a1	ENSMUST00000228576.2	0.00516976	0.0143945	-1.16656	0.417185	5.29211	0.449353	0.185978	-0.115352	0.16211	0.16211
ENSMUSG00000017561	Crlf3	ENSMUST00000178280.2	2.85957e-06	1.27606e-05	-1.16671	0.249263	5.92822	0.401906	0.049579	-0.0344289	0.0746849	0.0746849
ENSMUSG00000021713	Ppwd1	ENSMUST00000223755.2	3.04801e-06	1.35701e-05	-1.16675	0.24997	5.83885	0.439499	0.0424672	0.0165147	0.0825023	0.0825023
ENSMUSG00000000827	Tpd52l2	ENSMUST00000130261.2	0.000325494	0.00113036	-1.16708	0.324719	5.81676	0.404041	0.126254	-0.108896	0.0846308	0.0846308
ENSMUSG00000040181	Fmo1	ENSMUST00000111518.3	5.99291e-29	7.31559e-28	-1.16714	0.104528	10.459	0.407934	0.00254233	0.0193098	0.00380946	0.0193098
ENSMUSG00000085028	Slc2a4rg-ps	ENSMUST00000246979.1	7.93395e-08	4.0278e-07	-1.16716	0.217404	6.72794	0.411705	0.0604837	-0.0342505	0.0340456	0.0340456
ENSMUSG00000025220	Oga	ENSMUST00000235936.2	2.19791e-15	1.68437e-14	-1.16742	0.147222	7.39961	0.406786	0.0242983	-0.00400529	0.0190506	0.0190506
ENSMUSG00000079455	Gm16026	ENSMUST00000162652.8	4.0984e-08	2.12661e-07	-1.16749	0.21279	7.66661	0.402138	0.0753199	-0.0605016	0.0152397	0.0152397
ENSMUSG00000032393	Dpp8	ENSMUST00000214247.2	0.00151049	0.00469127	-1.16753	0.367996	5.86215	0.443064	0.1905	-0.127964	0.0803422	0.0803422
ENSMUSG00000045098	Kmt5b	ENSMUST00000113973.8	4.98515e-36	7.28305e-35	-1.16768	0.0931757	10.5618	0.39665	0.0136755	-0.00541207	0.00368797	0.00368797
ENSMUSG00000032512	Wdr48	ENSMUST00000213230.2	0.000101262	0.000378574	-1.16773	0.300378	5.7292	0.497941	0.0865721	0.0398243	0.0938818	0.0938818
ENSMUSG00000056737	Capg	ENSMUST00000134809.8	4.75158e-18	4.05324e-17	-1.16802	0.134888	9.53912	0.420982	0.0200436	0.0163459	0.00539335	0.0163459
ENSMUSG00000029911	Ssbp1	ENSMUST00000201570.2	0.000505877	0.00170917	-1.16817	0.335911	5.31409	0.418949	0.067946	-0.034047	0.157726	0.157726
ENSMUSG00000038506	Dcun1d2	ENSMUST00000203604.2	0.000307897	0.00107232	-1.16833	0.323765	5.34403	0.44577	0.0577257	0.00734263	0.151922	0.151922
ENSMUSG00000034673	Pbx2	ENSMUST00000173328.8	1.67714e-34	2.35323e-33	-1.16836	0.0953755	9.58616	0.405614	0.0119564	0.00623656	0.00527665	0.00623656
ENSMUSG00000041231	Ublcp1	ENSMUST00000136709.8	0.00219976	0.00661554	-1.16895	0.38178	5.99488	0.560062	0.221921	-0.0239987	0.069591	0.069591
ENSMUSG00000040747	Cd53	ENSMUST00000038845.10	3.51766e-207	4.70031e-205	-1.16993	0.0380891	13.199	0.393512	0.000206198	0.00264513	0.00269536	0.00269536
ENSMUSG00000005442	Cic	ENSMUST00000170500.2	6.36153e-05	0.000244331	-1.1705	0.2927	5.65294	0.413285	0.0682967	-0.0428243	0.10305	0.10305
ENSMUSG00000095285	Ighv5-9	ENSMUST00000103448.3	0.000216875	0.000774192	-1.17068	0.316529	5.42269	0.453999	0.0627841	0.0100481	0.137597	0.137597
ENSMUSG00000003345	Csnk1g2	ENSMUST00000079773.14	1.59005e-112	8.11563e-111	-1.1715	0.0519683	11.5142	0.396745	0.00216707	0.00323434	0.00287307	0.00323434
ENSMUSG00000034377	Tulp4	ENSMUST00000141059.2	7.21282e-07	3.39206e-06	-1.17152	0.236406	6.27797	0.455007	0.0596428	0.0137133	0.0521327	0.0521327
ENSMUSG00000000631	Myo18a	ENSMUST00000151373.4	0.0134314	0.0338625	-1.17169	0.47396	4.63153	0.505729	0.112296	0.0201047	0.33698	0.33698
ENSMUSG00000058587	Tmod3	ENSMUST00000214424.2	0.00173598	0.00533563	-1.17179	0.374131	5.22339	0.588973	0.103454	0.125982	0.176494	0.176494
ENSMUSG00000027009	Itga4	ENSMUST00000099972.5	4.67975e-68	1.27481e-66	-1.17187	0.0672232	12.5655	0.400109	0.0003744	0.00866353	0.00259605	0.00866353
ENSMUSG00000029238	Clock	ENSMUST00000075159.5	8.56218e-33	1.15295e-31	-1.17256	0.0983115	9.57454	0.400421	0.0140253	-0.00516573	0.00530495	0.00530495
ENSMUSG00000024642	Tle4	ENSMUST00000052011.15	9.80295e-162	8.4578e-160	-1.17273	0.0432739	11.5219	0.395751	0.000876358	0.00240152	0.0028689	0.0028689
ENSMUSG00000024854	Pold4	ENSMUST00000025773.5	7.07732e-35	1.00139e-33	-1.17321	0.0952284	11.1474	0.408806	0.00307445	0.0150624	0.00311339	0.0150624
ENSMUSG00000090112	Shprh	ENSMUST00000044053.13	2.96784e-53	6.19633e-52	-1.17339	0.0763856	9.86795	0.400282	0.00698869	0.00105489	0.00468084	0.00468084
ENSMUSG00000062729	Ppox	ENSMUST00000151442.2	2.62184e-07	1.27607e-06	-1.17377	0.227971	6.96477	0.428214	0.0763555	-0.0360213	0.0275862	0.0275862
ENSMUSG00000000244	Tspan32	ENSMUST00000207449.2	2.39644e-46	4.39884e-45	-1.1739	0.082127	8.81715	0.403409	0.0056318	0.00566793	0.00785789	0.00785789
ENSMUSG00000030733	Sh2b1	ENSMUST00000205440.2	1.50307e-16	1.20542e-15	-1.17408	0.142205	9.83949	0.407479	0.0357107	-0.0198096	0.00473403	0.00473403
ENSMUSG00000034248	Slc25a37	ENSMUST00000037064.5	4.28486e-16	3.38015e-15	-1.17465	0.144479	9.30854	0.410569	0.0356917	-0.01663	0.00605697	0.00605697
ENSMUSG00000037270	4932438A13Rik	ENSMUST00000148698.2	0.0018073	0.00553068	-1.17487	0.376537	5.24848	0.622955	0.112436	0.154238	0.171125	0.171125
ENSMUSG00000005982	Naa60	ENSMUST00000186375.8	0.0207937	0.0498596	-1.17492	0.508246	9.81963	0.59643	0.511855	-0.276162	0.00477197	0.00477197
ENSMUSG00000034484	Snx2	ENSMUST00000235943.2	1.28514e-07	6.42471e-07	-1.17501	0.2225	6.41413	0.407735	0.0533733	-0.0379018	0.0456396	0.0456396
ENSMUSG00000011158	Brf1	ENSMUST00000221680.2	0.00355316	0.0102413	-1.17508	0.403071	5.10018	0.447568	0.120118	-0.058229	0.204815	0.204815
ENSMUSG00000052137	Rbm12b2	ENSMUST00000063839.6	5.80836e-22	5.71643e-21	-1.17514	0.121993	9.72275	0.403194	0.0247971	-0.0147255	0.00496755	0.00496755
ENSMUSG00000040048	Ndufb10	ENSMUST00000129451.2	0.000250758	0.000885811	-1.17668	0.321366	5.92337	0.478311	0.131475	-0.0349671	0.0750773	0.0750773
ENSMUSG00000106819	Gm43498	ENSMUST00000202002.2	0.000499007	0.00168771	-1.17668	0.338002	5.77833	0.459917	0.139962	-0.0649199	0.088529	0.088529
ENSMUSG00000006289	Osgep	ENSMUST00000006452.13	0.00738872	0.0198741	-1.177	0.439376	7.74962	0.491501	0.371826	-0.260185	0.0142771	0.0142771
ENSMUSG00000027506	Tpd52	ENSMUST00000091355.12	1.77956e-06	8.08934e-06	-1.17739	0.246473	7.57921	0.500214	0.0556913	0.0658064	0.0163886	0.0658064
ENSMUSG00000027423	Snx5	ENSMUST00000124389.2	5.80631e-12	3.82768e-11	-1.17753	0.171046	6.93202	0.446321	0.0251208	0.0333924	0.0283873	0.0333924
ENSMUSG00000025647	Shisa5	ENSMUST00000154184.5	2.50887e-13	1.76345e-12	-1.17775	0.16093	10.0175	0.433615	0.0473744	-0.00385732	0.00442234	0.00442234
ENSMUSG00000073423	Zfp414	ENSMUST00000172455.3	1.51772e-11	9.77647e-11	-1.17789	0.174601	7.34193	0.425493	0.0409759	-0.00704651	0.0199953	0.0199953
ENSMUSG00000029863	Casp2	ENSMUST00000141727.2	1.38413e-05	5.77178e-05	-1.17807	0.271047	5.92935	0.45589	0.0723383	-0.00308069	0.0745942	0.0745942
ENSMUSG00000057554	Lgals8	ENSMUST00000144283.2	2.62127e-12	1.76121e-11	-1.17825	0.168401	7.90979	0.421174	0.0439935	-0.0153793	0.0127244	0.0127244
ENSMUSG00000029106	Add1	ENSMUST00000114340.9	4.21981e-20	3.908e-19	-1.17887	0.128385	11.4672	0.425325	0.00884578	0.0241198	0.00289919	0.0241198
ENSMUSG00000022800	Fyttd1	ENSMUST00000231751.2	1.38859e-05	5.7876e-05	-1.17936	0.271389	6.27511	0.454455	0.0950226	-0.0284562	0.052281	0.052281
ENSMUSG00000037104	Socs5	ENSMUST00000234803.2	0.00643614	0.0175529	-1.17969	0.432961	5.70723	0.467529	0.278497	-0.196933	0.0964145	0.0964145
ENSMUSG00000061536	Sec22c	ENSMUST00000078547.12	2.81079e-22	2.79961e-21	-1.1797	0.121529	8.60058	0.422948	0.0115919	0.0179468	0.00870472	0.0179468
ENSMUSG00000030386	Zfp606	ENSMUST00000123589.8	1.04068e-15	8.09677e-15	-1.18024	0.147126	7.19779	0.400851	0.0207106	-0.01737	0.0225813	0.0225813
ENSMUSG00000060475	Wtap	ENSMUST00000159986.8	7.25306e-11	4.50073e-10	-1.1804	0.181173	7.60957	0.447013	0.0496712	0.00739593	0.0159759	0.0159759
ENSMUSG00000021451	Sema4d	ENSMUST00000110040.9	1.91937e-07	9.46106e-07	-1.18041	0.226698	10.2905	0.442841	0.0987615	-0.0465734	0.00402281	0.00402281
ENSMUSG00000076940	Iglv2	ENSMUST00000103752.3	3.66768e-12	2.44412e-11	-1.18075	0.169907	7.43078	0.438445	0.0391772	0.00761461	0.0185594	0.0185594
ENSMUSG00000032359	Ctsh	ENSMUST00000123320.8	6.39465e-133	4.21287e-131	-1.18102	0.0481379	11.7264	0.399287	0.00186389	-0.000964567	0.00277062	0.00277062
ENSMUSG00000021666	Gfm2	ENSMUST00000159321.2	1.48729e-12	1.01169e-11	-1.18142	0.166969	7.36952	0.411152	0.0362198	-0.0217909	0.0195374	0.0195374
ENSMUSG00000034401	Spata6	ENSMUST00000038868.14	0.00654124	0.0178115	-1.18175	0.434571	8.15325	0.460785	0.366766	-0.294692	0.0109375	0.0109375
ENSMUSG00000067768	Xlr4b	ENSMUST00000124904.8	1.11102e-17	9.34433e-17	-1.18218	0.138076	7.71313	0.423515	0.0234444	0.00480754	0.0146853	0.0146853
ENSMUSG00000029098	Acox3	ENSMUST00000114237.8	3.21495e-05	0.000128214	-1.18254	0.284422	7.15196	0.434791	0.138313	-0.0971867	0.0234784	0.0234784
ENSMUSG00000034243	Golgb1	ENSMUST00000114812.9	2.65693e-12	1.78471e-11	-1.1826	0.169069	10.8131	0.448587	0.0265506	0.0306184	0.00341153	0.0306184
ENSMUSG00000032333	Stoml1	ENSMUST00000216877.2	1.5424e-17	1.28934e-16	-1.18279	0.138762	9.77672	0.432723	0.0139853	0.0245244	0.00485638	0.0245244
ENSMUSG00000029098	Acox3	ENSMUST00000154796.2	1.12736e-05	4.7447e-05	-1.18282	0.269362	6.25008	0.437894	0.0915146	-0.0469914	0.0535975	0.0535975
ENSMUSG00000039202	Abhd2	ENSMUST00000135333.3	9.23042e-12	6.01119e-11	-1.18287	0.173492	7.03427	0.424685	0.0342269	-0.00515343	0.0259717	0.0259717
ENSMUSG00000026880	Stom	ENSMUST00000028241.7	3.57142e-20	3.31813e-19	-1.1831	0.128594	7.49632	0.412588	0.0155049	-0.000723517	0.0175679	0.0175679
ENSMUSG00000055835	Zfp1	ENSMUST00000212072.2	2.35425e-06	1.05836e-05	-1.18374	0.250774	7.64464	0.433767	0.11026	-0.071282	0.0155156	0.0155156
ENSMUSG00000035919	Bbs9	ENSMUST00000127296.8	0.0157033	0.0388627	-1.18386	0.490062	6.12381	0.643196	0.419436	-0.136216	0.0608856	0.0608856
ENSMUSG00000038502	Ptov1	ENSMUST00000046575.17	1.24088e-16	9.99143e-16	-1.18426	0.143042	7.66794	0.418772	0.0256985	-0.00462039	0.0152232	0.0152232
ENSMUSG00000038127	Ccdc50	ENSMUST00000039443.14	9.68714e-09	5.25522e-08	-1.18432	0.206468	6.62824	0.473826	0.032947	0.0523107	0.0372964	0.0523107
ENSMUSG00000034173	Chchd2l	ENSMUST00000041466.14	3.4529e-25	3.78498e-24	-1.18493	0.114283	7.84256	0.415909	0.012789	0.00441685	0.0133323	0.0133323
ENSMUSG00000084897	Gm14226	ENSMUST00000130870.2	3.53512e-05	0.000140328	-1.18495	0.286501	5.6115	0.422137	0.0556778	-0.0312196	0.108488	0.108488
ENSMUSG00000021709	Erbin	ENSMUST00000022222.12	1.86229e-36	2.75234e-35	-1.1854	0.0940055	11.7065	0.416627	0.00709459	0.0105795	0.00277918	0.0105795
ENSMUSG00000020719	Ddx5	ENSMUST00000106778.2	4.56002e-09	2.528e-08	-1.18565	0.202244	7.66146	0.471766	0.0360534	0.0457516	0.0153035	0.0457516
ENSMUSG00000066892	Fbxl12	ENSMUST00000148631.8	0.00711342	0.019211	-1.18574	0.440551	8.08089	0.499222	0.37676	-0.262991	0.0114104	0.0114104
ENSMUSG00000037503	Fam168b	ENSMUST00000167518.8	7.42388e-10	4.34006e-09	-1.18682	0.192767	11.6875	0.442613	0.0715307	-0.0246654	0.00278751	0.00278751
ENSMUSG00000046658	Zfp316	ENSMUST00000161448.8	6.67746e-20	6.1393e-19	-1.18697	0.129968	8.34439	0.430758	0.0239182	0.00900236	0.00986518	0.00986518
ENSMUSG00000022185	Acin1	ENSMUST00000125265.2	1.9104e-09	1.08625e-08	-1.18697	0.197656	8.23017	0.469518	0.040765	0.0373708	0.0104782	0.0373708
ENSMUSG00000046688	Tifa	ENSMUST00000171621.3	0.000122029	0.000450687	-1.1872	0.309005	6.58443	0.463316	0.152126	-0.0814067	0.0388424	0.0388424
ENSMUSG00000020064	Herc4	ENSMUST00000219856.2	0.000182574	0.000659016	-1.1874	0.317318	5.43341	0.472013	0.0656357	0.015074	0.135746	0.135746
ENSMUSG00000023017	Asic1	ENSMUST00000227670.2	1.94206e-08	1.03386e-07	-1.18747	0.211404	6.20974	0.428103	0.0335776	-0.00415441	0.0558053	0.0558053
ENSMUSG00000030835	Nomo1	ENSMUST00000182842.2	0.00120285	0.00380564	-1.18778	0.366801	5.40325	0.545756	0.128073	0.0383696	0.141013	0.141013
ENSMUSG00000041375	Ccdc9	ENSMUST00000118976.10	1.80695e-19	1.63082e-18	-1.18785	0.131626	9.04612	0.432839	0.0191384	0.0155126	0.0070074	0.0155126
ENSMUSG00000100899	Olfr1167	ENSMUST00000216951.2	0.00111636	0.00355489	-1.18797	0.364471	5.28167	0.510034	0.101449	0.0231677	0.16423	0.16423
ENSMUSG00000040751	Lat2	ENSMUST00000077636.8	2.80459e-18	2.41855e-17	-1.1881	0.136264	8.95949	0.414683	0.0298076	-0.0165368	0.00732817	0.00732817
ENSMUSG00000005371	Fbxo11	ENSMUST00000235112.2	7.59242e-08	3.86157e-07	-1.18817	0.220991	9.22249	0.487078	0.073956	0.023718	0.0063504	0.023718
ENSMUSG00000044950	Pwwp2a	ENSMUST00000148461.2	0.00159064	0.00492346	-1.18828	0.376323	5.04193	0.529198	0.0639365	0.0827881	0.219301	0.219301
ENSMUSG00000032293	Ireb2	ENSMUST00000213482.2	1.15108e-06	5.31168e-06	-1.18845	0.244342	6.47814	0.505894	0.0324332	0.0869728	0.0429275	0.0869728
ENSMUSG00000045216	Hs6st1	ENSMUST00000194670.2	3.89674e-05	0.000153757	-1.18871	0.288976	5.82805	0.469376	0.0834813	-0.00688488	0.083533	0.083533
ENSMUSG00000026878	Rab14	ENSMUST00000155483.8	0.00154244	0.00478421	-1.18887	0.375444	5.21874	0.449881	0.104412	-0.0506909	0.177504	0.177504
ENSMUSG00000057637	Prdm2	ENSMUST00000105778.8	1.77036e-196	2.15553e-194	-1.18915	0.0397664	12.1583	0.405238	0.000525993	0.000888424	0.00263673	0.00263673
ENSMUSG00000062054	Iah1	ENSMUST00000076813.8	1.14877e-64	2.94319e-63	-1.18963	0.0700596	9.57372	0.408402	0.00450974	0.000216411	0.00530696	0.00530696
ENSMUSG00000027580	Helz2	ENSMUST00000149417.2	1.29066e-41	2.15367e-40	-1.19006	0.0880602	10.1782	0.413887	0.0113316	-0.000542519	0.00417757	0.00417757
ENSMUSG00000047767	Atg16l2	ENSMUST00000131988.2	4.26498e-05	0.000167375	-1.19019	0.290812	6.16592	0.445846	0.110813	-0.0628398	0.0583297	0.0583297
ENSMUSG00000054723	Vmac	ENSMUST00000164907.3	1.20172e-25	1.33555e-24	-1.19021	0.113691	8.30666	0.412846	0.0157917	-0.00633522	0.0100596	0.0100596
ENSMUSG00000040268	Plekha1	ENSMUST00000120441.8	2.91081e-15	2.21863e-14	-1.19054	0.150803	9.3688	0.415787	0.0396155	-0.0269899	0.00586738	0.00586738
ENSMUSG00000049516	Spty2d1	ENSMUST00000061639.10	7.34055e-124	4.35189e-122	-1.19063	0.0503009	10.5237	0.40738	0.00132805	0.00141922	0.00373232	0.00373232
ENSMUSG00000024431	Nr3c1	ENSMUST00000115571.8	7.1262e-28	8.46695e-27	-1.19097	0.108827	11.7495	0.420663	0.0209257	-0.00295391	0.00276098	0.00276098
ENSMUSG00000026269	Rnpepl1	ENSMUST00000179531.2	3.17844e-06	1.41158e-05	-1.19106	0.25565	5.93261	0.486917	0.0563816	0.0388146	0.0743325	0.0743325
ENSMUSG00000015291	Gdi1	ENSMUST00000149391.8	5.51761e-64	1.39987e-62	-1.1911	0.0705293	11.3251	0.413873	0.00379371	0.00615505	0.00298643	0.00615505
ENSMUSG00000026589	Sec16b	ENSMUST00000111700.8	0.0174048	0.042608	-1.19125	0.500938	4.52975	0.454115	0.133452	-0.0766794	0.368426	0.368426
ENSMUSG00000020982	Nemf	ENSMUST00000220674.2	0.013578	0.0341824	-1.19134	0.482669	6.62618	0.667572	0.428571	-0.122835	0.0373672	0.0373672
ENSMUSG00000026915	Strbp	ENSMUST00000028279.10	3.01214e-74	9.02637e-73	-1.19135	0.0653529	9.66565	0.412402	0.00345032	0.00458047	0.00509169	0.00509169
ENSMUSG00000032570	Atp2c1	ENSMUST00000038118.15	1.59815e-43	2.76779e-42	-1.19136	0.0861206	10.4243	0.418238	0.0060328	0.00880072	0.00385191	0.00880072
ENSMUSG00000055065	Ddx17	ENSMUST00000231053.2	1.15099e-87	4.20325e-86	-1.19211	0.0600624	11.6142	0.412218	0.00102023	0.00619475	0.00282159	0.00619475
ENSMUSG00000044791	Setd2	ENSMUST00000197655.2	4.55811e-12	3.02165e-11	-1.19218	0.172312	7.21959	0.418737	0.0372151	-0.0224505	0.0221679	0.0221679
ENSMUSG00000030691	Fchsd2	ENSMUST00000098250.10	7.42537e-79	2.36378e-77	-1.19232	0.0634184	12.0821	0.413075	0.00376889	0.0042749	0.00265343	0.0042749
ENSMUSG00000032596	Uba7	ENSMUST00000177392.8	1.44362e-28	1.74709e-27	-1.19265	0.107568	9.8864	0.426241	0.00860645	0.0145352	0.00464709	0.0145352
ENSMUSG00000090266	Mettl23	ENSMUST00000106370.10	4.80014e-36	7.01865e-35	-1.19293	0.0951673	8.87631	0.418491	0.0104771	0.0034038	0.00763657	0.00763657
ENSMUSG00000004707	Ly9	ENSMUST00000111277.2	0.000156827	0.000571507	-1.19295	0.315594	6.78847	0.452935	0.166961	-0.112909	0.0322378	0.0322378
ENSMUSG00000086158	Pierce2	ENSMUST00000184123.2	0.00763036	0.0204702	-1.19296	0.447137	4.75676	0.532755	0.100998	0.0461632	0.298864	0.298864
ENSMUSG00000026639	Lamb3	ENSMUST00000194407.2	0.0162026	0.039975	-1.19299	0.496186	4.49161	0.528147	0.112234	0.0295293	0.380168	0.380168
ENSMUSG00000063576	Klhdc3	ENSMUST00000233733.2	2.1452e-11	1.36931e-10	-1.19372	0.178279	7.41342	0.43581	0.0447353	-0.0112758	0.0188313	0.0188313
ENSMUSG00000003068	Stk11	ENSMUST00000003152.14	3.95064e-21	3.77546e-20	-1.19386	0.12655	10.3093	0.434684	0.0124414	0.0195884	0.00399791	0.0195884
ENSMUSG00000003032	Klf4	ENSMUST00000107619.3	5.87018e-05	0.00022648	-1.19403	0.297172	5.59817	0.463518	0.0663156	-0.000779719	0.110307	0.110307
ENSMUSG00000032462	Pik3cb	ENSMUST00000136965.8	1.80605e-06	8.20117e-06	-1.19445	0.250198	6.31745	0.505692	0.0750572	0.0393497	0.0501411	0.0501411
ENSMUSG00000051166	Eml5	ENSMUST00000065716.8	1.96532e-16	1.56937e-15	-1.19472	0.145269	7.98731	0.41373	0.0301151	-0.0232159	0.0120913	0.0120913
ENSMUSG00000054309	Cpsf3	ENSMUST00000222968.2	0.0147337	0.0367515	-1.19488	0.489934	7.8237	0.520591	0.466556	-0.335112	0.0135137	0.0135137
ENSMUSG00000002996	Hbp1	ENSMUST00000167458.9	6.92027e-10	4.05429e-09	-1.19502	0.193749	7.31757	0.472374	0.0270647	0.0480124	0.0204089	0.0480124
ENSMUSG00000060397	Zfp128	ENSMUST00000144578.2	1.87633e-07	9.26292e-07	-1.19504	0.229322	6.52361	0.411461	0.0640576	-0.0600586	0.0411192	0.0411192
ENSMUSG00000028076	Cd1d1	ENSMUST00000029717.4	1.26429e-07	6.32354e-07	-1.19513	0.22618	7.45362	0.495792	0.0380697	0.0642455	0.0182075	0.0642455
ENSMUSG00000039844	Rapgef1	ENSMUST00000102872.11	2.43824e-17	2.02456e-16	-1.19534	0.141113	11.4468	0.442373	0.0218506	0.0179753	0.00291097	0.0179753
ENSMUSG00000020232	Hmg20b	ENSMUST00000140268.2	0.00660281	0.0179567	-1.19537	0.440082	5.25617	0.740268	0.169319	0.218025	0.169506	0.218025
ENSMUSG00000026775	Yme1l1	ENSMUST00000125004.8	0.00625302	0.0170919	-1.19546	0.437224	5.06492	0.487847	0.168827	-0.0760479	0.213502	0.213502
ENSMUSG00000026755	Arpc5l	ENSMUST00000135049.2	9.71638e-73	2.82871e-71	-1.19556	0.0662784	10.2107	0.415921	0.00271399	0.00607165	0.00413157	0.00607165
ENSMUSG00000040940	Arhgef1	ENSMUST00000127761.8	2.63182e-11	1.67113e-10	-1.19606	0.179431	6.64977	0.431619	0.0278275	-0.00112402	0.0365637	0.0365637
ENSMUSG00000027940	Tpm3	ENSMUST00000143281.2	0.000517241	0.00174485	-1.1963	0.344588	5.32621	0.470074	0.0821278	-0.0107486	0.155354	0.155354
ENSMUSG00000032067	Pts	ENSMUST00000034570.7	2.2257e-30	2.81382e-29	-1.1964	0.104446	8.44352	0.419514	0.0124307	-0.000122301	0.00938703	0.00938703
ENSMUSG00000025104	Hdgfl3	ENSMUST00000107305.8	2.93048e-16	2.32582e-15	-1.19642	0.14633	7.30982	0.44183	0.0222825	0.0160473	0.0205425	0.0205425
ENSMUSG00000024317	Rnf138	ENSMUST00000234169.2	3.38012e-17	2.79063e-16	-1.1967	0.141913	7.32607	0.434757	0.0200151	0.00983829	0.0202636	0.0202636
ENSMUSG00000042508	Dmtf1	ENSMUST00000183347.2	2.3778e-07	1.1611e-06	-1.19741	0.231737	6.63461	0.489149	0.0703266	0.0224211	0.0370778	0.0370778
ENSMUSG00000029804	Herc3	ENSMUST00000041401.11	1.71125e-105	7.94801e-104	-1.19747	0.0548946	10.2838	0.414021	0.00199508	0.00305413	0.00403174	0.00403174
ENSMUSG00000033781	Asb13	ENSMUST00000141967.2	1.76792e-06	8.03995e-06	-1.19768	0.250651	5.84097	0.43178	0.0433503	-0.0177559	0.0823019	0.0823019
ENSMUSG00000042444	Mindy2	ENSMUST00000213380.2	0.01427	0.0357277	-1.19781	0.488823	6.63721	0.614403	0.440908	-0.202355	0.0369888	0.0369888
ENSMUSG00000035152	Ap2b1	ENSMUST00000176430.8	0.00520456	0.0144728	-1.19785	0.428707	5.42739	0.461891	0.230797	-0.170202	0.136782	0.136782
ENSMUSG00000022488	Nckap1l	ENSMUST00000229468.2	3.34283e-17	2.76028e-16	-1.19791	0.142035	10.2023	0.434655	0.0362045	-0.00743734	0.00414337	0.00414337
ENSMUSG00000073557	Ppp1r12b	ENSMUST00000141419.2	0.00701382	0.0189685	-1.19798	0.444325	4.82752	0.554876	0.116867	0.0520995	0.277982	0.277982
ENSMUSG00000037318	Traf3ip3	ENSMUST00000159805.8	0.00338753	0.00980564	-1.19808	0.408873	5.74451	0.549983	0.242185	-0.0790001	0.0921684	0.0921684
ENSMUSG00000073608	Gal3st2c	ENSMUST00000097632.5	0.000434781	0.00148329	-1.19845	0.340661	5.31198	0.507756	0.073956	0.0396644	0.158144	0.158144
ENSMUSG00000040751	Lat2	ENSMUST00000200945.4	5.50285e-13	3.81539e-12	-1.1986	0.166189	8.30221	0.457749	0.0451548	0.0100044	0.010083	0.010083
ENSMUSG00000104213	Ighd	ENSMUST00000192250.2	5.39354e-23	5.50898e-22	-1.19916	0.121446	10.5514	0.43614	0.00819124	0.021307	0.00370003	0.021307
ENSMUSG00000029622	Arpc1b	ENSMUST00000126343.2	1.19435e-17	1.0029e-16	-1.19935	0.140218	7.56076	0.426375	0.0226777	-0.00471856	0.0166443	0.0166443
ENSMUSG00000076538	Igkv13-84	ENSMUST00000103339.2	0.00495902	0.0138484	-1.19978	0.427016	6.95083	0.56555	0.336761	-0.156777	0.0279238	0.0279238
ENSMUSG00000020485	Supt4a	ENSMUST00000152700.8	0.000886299	0.00287804	-1.20029	0.361062	6.63398	0.635111	0.0871166	0.173614	0.0370991	0.173614
ENSMUSG00000021948	Prkcd	ENSMUST00000112203.2	2.23617e-05	9.08272e-05	-1.20033	0.283104	6.90605	0.449974	0.131254	-0.0865492	0.0290417	0.0290417
ENSMUSG00000029202	Pds5a	ENSMUST00000200766.4	0.00226044	0.00677962	-1.20047	0.393119	7.92705	0.553707	0.296508	-0.130888	0.0125775	0.0125775
ENSMUSG00000018507	Trpv2	ENSMUST00000151195.8	6.63334e-09	3.641e-08	-1.20081	0.207038	7.31375	0.464572	0.0652547	-0.00390274	0.0204747	0.0204747
ENSMUSG00000034312	Iqsec1	ENSMUST00000101151.10	1.05289e-52	2.17128e-51	-1.20083	0.0785925	12.4702	0.422585	0.00150275	0.0108508	0.00259832	0.0108508
ENSMUSG00000042594	Sh2b3	ENSMUST00000086310.8	3.21985e-22	3.20215e-21	-1.20121	0.123922	10.4968	0.422265	0.0269492	-0.0152766	0.00376416	0.00376416
ENSMUSG00000079083	Jrkl	ENSMUST00000110582.4	2.85386e-56	6.33122e-55	-1.2014	0.0760116	9.02919	0.413923	0.00448535	-0.00269352	0.00707019	0.00707019
ENSMUSG00000022360	Atad2	ENSMUST00000226526.2	5.81074e-11	3.62646e-10	-1.20209	0.183566	6.74539	0.450942	0.0338806	0.0105479	0.0335123	0.0335123
ENSMUSG00000007833	Aldh16a1	ENSMUST00000209755.2	5.44312e-05	0.000210765	-1.2021	0.297864	5.69549	0.521532	0.0796433	0.0471268	0.0978032	0.0978032
ENSMUSG00000031922	Cep57	ENSMUST00000148904.8	0.00333373	0.00966495	-1.20213	0.409562	5.04097	0.425487	0.115937	-0.101243	0.219546	0.219546
ENSMUSG00000022961	Son	ENSMUST00000114036.9	7.42113e-62	1.82248e-60	-1.20222	0.0724394	11.9171	0.421949	0.0027737	0.00772124	0.00269959	0.00772124
ENSMUSG00000022014	Epsti1	ENSMUST00000022591.16	3.69986e-69	1.02339e-67	-1.20227	0.0684006	9.45645	0.417506	0.00374453	0.00152508	0.00561275	0.00561275
ENSMUSG00000021432	Slc35b3	ENSMUST00000225396.2	1.4546e-29	1.8061e-28	-1.20233	0.106486	8.02616	0.431356	0.0108803	0.010502	0.0117983	0.0117983
ENSMUSG00000021917	Spcs1	ENSMUST00000226290.2	0.000345072	0.00119349	-1.20251	0.336002	6.02279	0.606692	0.120188	0.105607	0.0675866	0.105607
ENSMUSG00000033610	Pank1	ENSMUST00000036584.13	2.53571e-15	1.93812e-14	-1.20299	0.152049	7.19559	0.430374	0.0236144	-0.00390623	0.0226234	0.0226234
ENSMUSG00000006463	Zdhhc24	ENSMUST00000162754.2	0.00760784	0.0204108	-1.20326	0.45083	5.07929	0.50179	0.196564	-0.0937577	0.209932	0.209932
ENSMUSG00000040040	Ift88	ENSMUST00000154492.2	0.0114795	0.0294366	-1.20334	0.476052	5.25254	0.802225	0.262236	0.191015	0.170267	0.191015
ENSMUSG00000004071	Cdip1	ENSMUST00000140187.8	1.60724e-19	1.45638e-18	-1.20361	0.133184	8.30397	0.425835	0.025402	-0.0114846	0.0100737	0.0100737
ENSMUSG00000026924	Sec16a	ENSMUST00000114082.9	0.000598429	0.00199849	-1.20386	0.350741	9.54242	0.578895	0.240653	-0.0483669	0.00538497	0.00538497
ENSMUSG00000040771	Oard1	ENSMUST00000046651.7	1.30389e-28	1.58093e-27	-1.20474	0.108569	9.0202	0.430687	0.0164707	0.00220216	0.0071035	0.0071035
ENSMUSG00000014554	Dguok	ENSMUST00000014698.10	1.24438e-24	1.33705e-23	-1.20481	0.117599	8.87771	0.421611	0.0200275	-0.0120075	0.00763136	0.00763136
ENSMUSG00000045409	Trim39	ENSMUST00000042717.13	1.32885e-42	2.26748e-41	-1.20496	0.0880791	10.0135	0.426888	0.0110871	0.00297203	0.00442879	0.00442879
ENSMUSG00000003992	Ssbp2	ENSMUST00000133984.2	0.000548166	0.00184135	-1.20496	0.348654	5.51522	0.499571	0.120697	-0.0218441	0.122422	0.122422
ENSMUSG00000020941	Map3k14	ENSMUST00000021324.3	1.56226e-110	7.79815e-109	-1.20502	0.0539436	10.5273	0.419866	0.00165525	0.00416458	0.00372813	0.00416458
ENSMUSG00000053477	Tcf4	ENSMUST00000114985.10	2.06157e-21	1.99356e-20	-1.20524	0.126843	9.03658	0.432578	0.0251353	-0.00466371	0.00704279	0.00704279
ENSMUSG00000043909	Trp53bp1	ENSMUST00000147540.8	2.09817e-19	1.88745e-18	-1.20525	0.133797	9.22724	0.438958	0.0294699	-0.0015587	0.00633347	0.00633347
ENSMUSG00000040033	Stat2	ENSMUST00000217852.2	0.00118457	0.00375352	-1.20583	0.371873	5.19361	0.580426	0.0935353	0.098957	0.183044	0.183044
ENSMUSG00000037112	Sik2	ENSMUST00000177203.8	2.65852e-11	1.68787e-10	-1.20585	0.18094	6.53809	0.432134	0.0249157	-0.00544686	0.0405628	0.0405628
ENSMUSG00000118215	Vmn1r55	ENSMUST00000236042.2	2.19597e-10	1.32634e-09	-1.20677	0.190133	7.47652	0.478054	0.0314871	0.0408138	0.0178617	0.0408138
ENSMUSG00000056724	Nbeal2	ENSMUST00000167320.8	0.0147498	0.0367877	-1.20755	0.495207	9.47454	0.476763	0.484897	-0.414729	0.00556312	0.00556312
ENSMUSG00000027620	Rbm39	ENSMUST00000130516.8	0.00212825	0.00641675	-1.2078	0.3932	5.07889	0.475239	0.0991813	-0.0309981	0.210031	0.210031
ENSMUSG00000031835	Mbtps1	ENSMUST00000212685.2	8.26995e-25	8.94487e-24	-1.20849	0.117505	8.53448	0.426405	0.0186321	-0.00797207	0.00898248	0.00898248
ENSMUSG00000059013	Sh2d3c	ENSMUST00000074248.11	1.02338e-143	7.49022e-142	-1.20873	0.0473535	11.1269	0.419945	0.00135536	0.00157074	0.00312935	0.00312935
ENSMUSG00000030691	Fchsd2	ENSMUST00000145802.8	4.82194e-07	2.29879e-06	-1.20923	0.240248	6.03849	0.446967	0.0489497	-0.0149031	0.0664888	0.0664888
ENSMUSG00000029676	Pot1a	ENSMUST00000115329.8	0.000218401	0.000779113	-1.20943	0.327163	5.801	0.515257	0.127872	-0.0143151	0.0861994	0.0861994
ENSMUSG00000028049	Scamp3	ENSMUST00000136165.8	3.24803e-05	0.000129454	-1.20965	0.291108	6.23824	0.543901	0.115253	0.0315442	0.0542348	0.0542348
ENSMUSG00000041164	Zmiz2	ENSMUST00000124588.2	0.00320488	0.00932512	-1.21001	0.410538	5.18334	0.564484	0.151738	0.0187868	0.185346	0.185346
ENSMUSG00000021555	Naa35	ENSMUST00000224194.2	0.0188828	0.0458323	-1.2103	0.515494	4.3959	0.506159	0.120795	-0.0185496	0.410674	0.410674
ENSMUSG00000032312	Csk	ENSMUST00000216934.2	4.33618e-05	0.000170028	-1.21038	0.296025	7.9057	0.568805	0.0926478	0.0826135	0.0127597	0.0826135
ENSMUSG00000036427	Gpi1	ENSMUST00000206603.2	1.62702e-20	1.52688e-19	-1.21042	0.130372	8.87879	0.425135	0.0263665	-0.0187479	0.00762733	0.00762733
ENSMUSG00000046329	Slc25a23	ENSMUST00000040280.14	3.3816e-18	2.90651e-17	-1.21045	0.139166	7.28774	0.442519	0.0178066	0.0100682	0.0209279	0.0209279
ENSMUSG00000030287	Itpr2	ENSMUST00000079573.13	1.17206e-127	7.29732e-126	-1.21055	0.0503643	11.6973	0.42097	0.00228994	0.000362872	0.00278318	0.00278318
ENSMUSG00000030322	Mbd4	ENSMUST00000147282.4	1.09519e-06	5.06725e-06	-1.21067	0.248407	6.57261	0.433428	0.0841396	-0.0670435	0.0392726	0.0392726
ENSMUSG00000066621	Tecpr1	ENSMUST00000085701.7	1.6572e-92	6.48348e-91	-1.21085	0.059354	10.4835	0.42494	0.00233336	0.00471244	0.00378002	0.00471244
ENSMUSG00000039671	Zmynd8	ENSMUST00000109269.8	0.0114284	0.0293181	-1.21085	0.478727	5.49648	0.696165	0.333007	-0.00953656	0.125351	0.125351
ENSMUSG00000029718	Pcolce	ENSMUST00000142675.8	0.0109075	0.0281433	-1.21107	0.475739	4.58608	0.465665	0.101642	-0.0472594	0.351014	0.351014
ENSMUSG00000034160	Ogt	ENSMUST00000150161.8	1.31062e-24	1.40794e-23	-1.21113	0.118273	11.0154	0.443075	0.00159854	0.0263783	0.00322145	0.0263783
ENSMUSG00000033767	Tmem131l	ENSMUST00000191758.6	5.98524e-32	7.89827e-31	-1.21162	0.102994	10.6413	0.429123	0.0176183	-0.00631395	0.00359722	0.00359722
ENSMUSG00000009585	Apobec3	ENSMUST00000177350.8	2.20595e-06	9.94261e-06	-1.21163	0.255965	6.77942	0.45913	0.0985356	-0.0522338	0.0325006	0.0325006
ENSMUSG00000061665	Cd2ap	ENSMUST00000233626.2	8.1756e-12	5.34027e-11	-1.21181	0.177283	6.61453	0.440639	0.0250867	-0.000499444	0.0377719	0.0377719
ENSMUSG00000055065	Ddx17	ENSMUST00000229431.2	1.76036e-117	9.65639e-116	-1.21192	0.0525954	11.3849	0.424382	0.00135974	0.00417282	0.00294825	0.00417282
ENSMUSG00000024835	Coro1b	ENSMUST00000008893.9	2.47721e-58	5.72726e-57	-1.21219	0.0752827	11.8414	0.429544	0.00483347	0.00650149	0.00272549	0.00650149
ENSMUSG00000020743	Mif4gd	ENSMUST00000142637.2	3.0998e-33	4.22097e-32	-1.21318	0.101004	9.76842	0.438006	0.00434281	0.0160606	0.00487312	0.0160606
ENSMUSG00000031865	Dctn1	ENSMUST00000154420.2	0.0119491	0.0305211	-1.21328	0.48268	4.76984	0.579226	0.170998	0.0140789	0.294962	0.294962
ENSMUSG00000047213	Ythdf3	ENSMUST00000108345.9	6.28748e-15	4.72327e-14	-1.21363	0.155633	10.101	0.462351	0.0233828	0.0250603	0.00429147	0.0250603
ENSMUSG00000048865	Arhgap30	ENSMUST00000194914.2	2.79576e-10	1.68023e-09	-1.21388	0.192384	6.71001	0.484453	0.019593	0.0544301	0.0346042	0.0544301
ENSMUSG00000028522	Mier1	ENSMUST00000128536.2	0.000580573	0.00194252	-1.21421	0.352914	5.41192	0.604035	0.109617	0.103653	0.13948	0.13948
ENSMUSG00000030824	Nucb1	ENSMUST00000210394.2	3.96899e-06	1.74641e-05	-1.21459	0.263297	6.18637	0.467146	0.0815162	-0.0282553	0.0571346	0.0571346
ENSMUSG00000032705	Exd2	ENSMUST00000218565.2	0.0206304	0.0495275	-1.21472	0.524789	4.35703	0.518623	0.127123	-0.0139106	0.423684	0.423684
ENSMUSG00000096856	Gm10778	ENSMUST00000105315.3	2.23594e-05	9.08247e-05	-1.21476	0.286504	5.72641	0.500187	0.0699698	0.0217044	0.0941994	0.0941994
ENSMUSG00000094076	Gm4767	ENSMUST00000099439.4	2.23594e-05	9.08247e-05	-1.21476	0.286504	5.72641	0.500187	0.0699698	0.0217044	0.0941994	0.0941994
ENSMUSG00000026436	Elk4	ENSMUST00000147218.2	1.97352e-62	4.88337e-61	-1.21479	0.0728486	10.345	0.430731	0.00218675	0.00842707	0.00395163	0.00842707
ENSMUSG00000012483	Rpa3	ENSMUST00000159594.2	0.00282239	0.00830447	-1.2148	0.406772	4.90625	0.44444	0.0753833	-0.0487852	0.255544	0.255544
ENSMUSG00000027639	Samhd1	ENSMUST00000139149.2	4.02305e-07	1.92958e-06	-1.21517	0.23978	6.01134	0.473453	0.0465888	0.0135571	0.0684003	0.0684003
ENSMUSG00000043909	Trp53bp1	ENSMUST00000110648.8	7.34978e-06	3.14744e-05	-1.21531	0.271075	10.2129	0.489517	0.142835	-0.0640574	0.00412858	0.00412858
ENSMUSG00000057193	Slc44a2	ENSMUST00000213535.2	3.86777e-08	2.01054e-07	-1.21549	0.221127	6.83194	0.443085	0.0667846	-0.0423236	0.0310099	0.0310099
ENSMUSG00000034248	Slc25a37	ENSMUST00000184497.2	3.18341e-108	1.52476e-106	-1.21553	0.0550021	11.3731	0.426913	0.00309488	0.00246793	0.00295558	0.00295558
ENSMUSG00000020608	Smc6	ENSMUST00000218319.2	0.000244012	0.000863738	-1.21583	0.331429	5.49098	0.553627	0.093465	0.0596821	0.126225	0.126225
ENSMUSG00000022957	Itsn1	ENSMUST00000056482.14	0.0189816	0.0460292	-1.21585	0.51829	8.00573	0.548929	0.525298	-0.377646	0.0119504	0.0119504
ENSMUSG00000036138	Acaa1a	ENSMUST00000176007.2	3.01181e-05	0.000120509	-1.21587	0.291395	6.51411	0.567755	0.128333	0.0412711	0.0414894	0.0414894
ENSMUSG00000060601	Nr1h2	ENSMUST00000142298.2	0.00266569	0.00788211	-1.21591	0.40478	4.96657	0.50304	0.0886724	0.00539754	0.239021	0.239021
ENSMUSG00000003031	Cdkn1b	ENSMUST00000003115.9	1.61464e-17	1.348e-16	-1.21606	0.142753	10.0289	0.457451	0.0215897	0.0191674	0.00440389	0.0191674
ENSMUSG00000046806	Cyren	ENSMUST00000140458.2	0.0111181	0.0286257	-1.21614	0.478992	4.76604	0.527413	0.162773	-0.0404598	0.296093	0.296093
ENSMUSG00000037926	Ssh2	ENSMUST00000127890.9	0.0002563	0.000903917	-1.2166	0.332779	5.52817	0.485725	0.101045	-0.027739	0.120439	0.120439
ENSMUSG00000054648	Zfp869	ENSMUST00000238201.2	3.24206e-09	1.81941e-08	-1.21671	0.205565	10.1779	0.468348	0.0803359	-0.0273893	0.00417809	0.00417809
ENSMUSG00000079038	D130040H23Rik	ENSMUST00000211805.2	9.20949e-07	4.28619e-06	-1.21701	0.247974	5.87953	0.522671	0.0441944	0.0718835	0.0787877	0.0787877
ENSMUSG00000024807	Syvn1	ENSMUST00000142101.8	2.08851e-08	1.10786e-07	-1.21704	0.217154	8.62846	0.504036	0.0509909	0.0433211	0.00859093	0.0433211
ENSMUSG00000045466	Zfp956	ENSMUST00000140719.2	2.80203e-06	1.2521e-05	-1.21725	0.259828	7.74405	0.491249	0.120683	-0.041457	0.0143379	0.0143379
ENSMUSG00000039497	Dse	ENSMUST00000048010.9	0.000102537	0.000383066	-1.21743	0.313405	5.55049	0.484821	0.0793443	-0.00776192	0.117102	0.117102
ENSMUSG00000029714	Gigyf1	ENSMUST00000031727.10	2.25774e-207	3.02456e-205	-1.21745	0.0396177	12.2571	0.426081	0.000519706	0.00250924	0.00261942	0.00261942
ENSMUSG00000035673	Sbno2	ENSMUST00000217972.2	0.000128768	0.000474265	-1.21756	0.318001	6.19355	0.563519	0.145527	0.0177568	0.0567225	0.0567225
ENSMUSG00000018379	Srsf1	ENSMUST00000171976.2	9.60923e-22	9.39681e-21	-1.21786	0.127112	7.97517	0.449292	0.0201288	0.0096509	0.012186	0.012186
ENSMUSG00000027506	Tpd52	ENSMUST00000063496.14	0.0179413	0.0438001	-1.21793	0.514581	6.13542	0.590528	0.469421	-0.274919	0.0601672	0.0601672
ENSMUSG00000052707	Tnrc6a	ENSMUST00000205760.2	1.65946e-05	6.85897e-05	-1.21801	0.282839	9.09337	0.491718	0.153164	-0.07401	0.00683154	0.00683154
ENSMUSG00000024052	Lpin2	ENSMUST00000156565.2	0.00984075	0.02565	-1.2181	0.471881	4.67583	0.581794	0.12197	0.0621989	0.323373	0.323373
ENSMUSG00000027947	Il6ra	ENSMUST00000029559.7	6.22514e-45	1.10567e-43	-1.21818	0.0866099	9.41918	0.436846	0.00580118	0.00920138	0.00571813	0.00920138
ENSMUSG00000041815	Poldip3	ENSMUST00000149802.2	5.9497e-14	4.29671e-13	-1.21852	0.162271	6.86919	0.436536	0.0226622	-0.00830222	0.0300015	0.0300015
ENSMUSG00000060301	2610008E11Rik	ENSMUST00000039271.7	8.85434e-87	3.19541e-85	-1.21866	0.0617198	9.72692	0.427141	0.0026599	0.00062896	0.00495876	0.00495876
ENSMUSG00000033417	Cacul1	ENSMUST00000081790.15	1.5653e-86	5.61395e-85	-1.219	0.0618271	10.4988	0.429013	0.00388337	0.00131525	0.0037618	0.0037618
ENSMUSG00000074865	Zfp934	ENSMUST00000221279.2	7.17749e-07	3.37606e-06	-1.21915	0.24597	7.3226	0.479984	0.10068	-0.0361426	0.0203228	0.0203228
ENSMUSG00000033543	Gtf2a2	ENSMUST00000126120.8	1.96201e-16	1.56721e-15	-1.21922	0.148245	7.18358	0.441377	0.0210978	-0.00165776	0.0228552	0.0228552
ENSMUSG00000026656	Fcgr2b	ENSMUST00000159969.8	2.39694e-28	2.88274e-27	-1.21939	0.110432	8.94239	0.445739	0.0168466	0.00754403	0.00739144	0.00754403
ENSMUSG00000009585	Apobec3	ENSMUST00000176644.2	1.26739e-26	1.45669e-25	-1.21957	0.114196	9.4094	0.447313	0.012555	0.0135263	0.00574648	0.0135263
ENSMUSG00000033703	Fcsk	ENSMUST00000212568.2	0.0101845	0.0264572	-1.21974	0.474697	4.64305	0.527601	0.117241	0.00237499	0.333433	0.333433
ENSMUSG00000096326	Ighv1-78	ENSMUST00000163670.2	0.00455789	0.0128417	-1.22002	0.430082	5.27433	0.551102	0.204208	-0.0574081	0.165734	0.165734
ENSMUSG00000057193	Slc44a2	ENSMUST00000216266.2	0.0012703	0.00400424	-1.22003	0.378583	5.37002	0.535345	0.139609	-0.0111937	0.147042	0.147042
ENSMUSG00000055067	Smyd3	ENSMUST00000128302.8	9.288e-15	6.92739e-14	-1.2201	0.157459	7.52922	0.44182	0.0324965	-0.0132503	0.0170903	0.0170903
ENSMUSG00000057133	Chd6	ENSMUST00000039782.14	3.80056e-185	4.16082e-183	-1.22056	0.0420608	11.6708	0.427878	0.000743192	0.00186016	0.00279503	0.00279503
ENSMUSG00000052915	Msl1	ENSMUST00000037915.9	1.37711e-142	9.92583e-141	-1.22101	0.0480264	11.237	0.428933	0.00156626	0.00189735	0.00304682	0.00304682
ENSMUSG00000014470	Rnf166	ENSMUST00000014614.4	8.85475e-35	1.25085e-33	-1.2213	0.0992778	9.72804	0.443059	0.00468535	0.0150268	0.0049564	0.0150268
ENSMUSG00000005262	Ufd1	ENSMUST00000166352.2	1.69634e-14	1.25159e-13	-1.22167	0.159242	6.99042	0.437794	0.0237385	-0.0104675	0.0269773	0.0269773
ENSMUSG00000057093	Zfp607b	ENSMUST00000120004.8	1.10644e-13	7.89349e-13	-1.22176	0.16449	7.04355	0.458052	0.0283495	0.00848058	0.0257647	0.0257647
ENSMUSG00000027900	Dram2	ENSMUST00000067630.13	1.20708e-05	5.06386e-05	-1.22177	0.279177	6.43556	0.506299	0.111171	-0.0180589	0.0447092	0.0447092
ENSMUSG00000022468	Endou	ENSMUST00000023105.5	0.000157683	0.000574509	-1.222	0.323395	7.69274	0.605938	0.0219317	0.187237	0.0149234	0.187237
ENSMUSG00000074129	Rpl13a	ENSMUST00000209927.2	1.15646e-08	6.2445e-08	-1.22201	0.214162	12.2741	0.505288	0.0326013	0.0591294	0.00261692	0.0591294
ENSMUSG00000030789	Itgax	ENSMUST00000033053.8	9.2717e-08	4.68684e-07	-1.22226	0.228869	6.84802	0.516634	0.0228478	0.0819144	0.0305696	0.0819144
ENSMUSG00000029022	Miip	ENSMUST00000141534.3	0.0070322	0.0190113	-1.22233	0.453503	4.88329	0.642961	0.14934	0.102748	0.26199	0.26199
ENSMUSG00000021843	Ktn1	ENSMUST00000187839.8	6.06804e-12	3.99669e-11	-1.22235	0.177718	7.18594	0.457884	0.0403577	-0.00420654	0.0228095	0.0228095
ENSMUSG00000038543	BC028528	ENSMUST00000090476.10	6.80042e-11	4.22841e-10	-1.22245	0.187349	7.40639	0.473454	0.0512568	0.00297591	0.0189426	0.0189426
ENSMUSG00000032712	Resf1	ENSMUST00000127680.2	0.000587293	0.00196375	-1.22254	0.355656	5.46512	0.519213	0.122566	-0.0150174	0.130416	0.130416
ENSMUSG00000025036	Sfxn2	ENSMUST00000026011.8	1.4286e-28	1.72932e-27	-1.22274	0.110273	8.15068	0.432502	0.0133666	-0.00714952	0.0109536	0.0109536
ENSMUSG00000022263	Trio	ENSMUST00000226644.2	8.42186e-53	1.74159e-51	-1.22285	0.079958	9.45765	0.432843	0.00717711	-0.000650979	0.00560945	0.00560945
ENSMUSG00000039285	Azi2	ENSMUST00000134433.8	1.96695e-14	1.44797e-13	-1.22361	0.159891	7.25665	0.442387	0.0296464	-0.012603	0.0214841	0.0214841
ENSMUSG00000040596	Pogk	ENSMUST00000135673.8	0.00563619	0.0155618	-1.22367	0.442041	5.22724	0.618648	0.21514	0.00749298	0.17566	0.17566
ENSMUSG00000030922	Lyrm1	ENSMUST00000207270.2	0.0153822	0.0381823	-1.22371	0.504987	4.56239	0.530077	0.151683	-0.0324155	0.358341	0.358341
ENSMUSG00000025856	Pdgfa	ENSMUST00000046901.14	0.00900013	0.0236864	-1.22425	0.468695	6.26229	0.726237	0.386399	-0.0387217	0.0529503	0.0529503
ENSMUSG00000026634	Angel2	ENSMUST00000134187.2	0.00488674	0.013667	-1.2249	0.435223	5.29613	0.5627	0.217537	-0.061176	0.161302	0.161302
ENSMUSG00000028191	Bcl10	ENSMUST00000197842.2	0.0095742	0.0250337	-1.22561	0.473053	4.56585	0.610981	0.0902877	0.12182	0.357271	0.357271
ENSMUSG00000029422	Rsrc2	ENSMUST00000111515.8	4.63691e-24	4.91035e-23	-1.22571	0.121152	7.80901	0.43948	0.015697	-0.003759	0.0136585	0.0136585
ENSMUSG00000024066	Xdh	ENSMUST00000233352.2	0.00208931	0.00630848	-1.22581	0.398347	5.25969	0.586259	0.148592	0.0345103	0.168768	0.168768
ENSMUSG00000050555	Hyls1	ENSMUST00000115110.5	2.54165e-37	3.83804e-36	-1.22624	0.096056	8.23095	0.430664	0.0079798	-0.00676252	0.0104737	0.0104737
ENSMUSG00000040867	Begain	ENSMUST00000190647.3	1.67197e-05	6.90739e-05	-1.22642	0.2849	5.99095	0.468305	0.0924568	-0.0474667	0.0698796	0.0698796
ENSMUSG00000027495	Fam210b	ENSMUST00000028995.5	8.61551e-51	1.7202e-49	-1.22659	0.0818303	8.79721	0.432012	0.00545928	-0.00294953	0.00793313	0.00793313
ENSMUSG00000038990	Cables2	ENSMUST00000126688.8	0.0136156	0.0342668	-1.22665	0.497172	4.68128	0.499995	0.172652	-0.090879	0.321708	0.321708
ENSMUSG00000041132	N4bp2l1	ENSMUST00000202279.4	4.33684e-06	1.90173e-05	-1.22674	0.267	6.11361	0.505058	0.0810531	0.00654747	0.0615246	0.0615246
ENSMUSG00000035248	Tut7	ENSMUST00000225607.2	3.93072e-05	0.000155016	-1.2271	0.298456	6.06067	0.477163	0.113177	-0.0584148	0.0649748	0.0649748
ENSMUSG00000045975	C2cd2	ENSMUST00000170757.3	2.82194e-26	3.21155e-25	-1.22737	0.115734	8.43133	0.45337	0.0104769	0.0163118	0.00944353	0.0163118
ENSMUSG00000013787	Ehmt2	ENSMUST00000146418.2	0.0027228	0.0080332	-1.22764	0.409565	4.95557	0.537616	0.0935007	0.0313552	0.241986	0.241986
ENSMUSG00000036989	Trim3	ENSMUST00000156581.2	0.00832764	0.0221109	-1.22775	0.465323	4.72244	0.475467	0.12386	-0.0716049	0.309191	0.309191
ENSMUSG00000039063	Echdc3	ENSMUST00000042658.5	0.00165113	0.00509527	-1.22779	0.390182	5.05317	0.597243	0.0880301	0.106262	0.216453	0.216453
ENSMUSG00000020193	Zpbp	ENSMUST00000020413.4	3.70279e-11	2.33184e-10	-1.22795	0.185617	6.46769	0.43381	0.025551	-0.0220623	0.0433566	0.0433566
ENSMUSG00000027339	Rassf2	ENSMUST00000139047.8	6.07072e-11	3.78554e-10	-1.22874	0.187823	8.33281	0.491846	0.0169778	0.0535773	0.00992404	0.0535773
ENSMUSG00000025949	Pikfyve	ENSMUST00000081154.14	1.28635e-129	8.18491e-128	-1.22879	0.050729	11.5399	0.435817	0.00166344	0.00348343	0.00285927	0.00348343
ENSMUSG00000039646	Vasn	ENSMUST00000038770.4	8.76326e-32	1.15205e-30	-1.22887	0.104747	8.8052	0.45027	0.00584107	0.0161029	0.00790291	0.0161029
ENSMUSG00000047909	Ankrd16	ENSMUST00000150213.8	0.00011679	0.000432685	-1.22891	0.318968	9.04296	0.5054	0.196463	-0.110237	0.00701912	0.00701912
ENSMUSG00000025780	Itih5	ENSMUST00000026886.8	1.88226e-13	1.32983e-12	-1.22928	0.167092	6.74296	0.466055	0.0222534	0.0177705	0.0335858	0.0335858
ENSMUSG00000032000	Birc3	ENSMUST00000013949.15	4.49556e-197	5.5123e-195	-1.22951	0.0410531	12.1308	0.434586	0.00072828	0.00238986	0.00264243	0.00264243
ENSMUSG00000033033	Calhm2	ENSMUST00000035822.2	1.18908e-86	4.27644e-85	-1.22968	0.0623251	9.70505	0.435888	0.00276354	0.00173329	0.0050053	0.0050053
ENSMUSG00000022864	D16Ertd472e	ENSMUST00000231973.2	0.0132372	0.0334247	-1.22982	0.496432	9.15279	0.448915	0.48628	-0.4667	0.00660872	0.00660872
ENSMUSG00000074141	Il4i1	ENSMUST00000133279.2	2.73896e-05	0.000110108	-1.22997	0.293257	6.21295	0.475354	0.116374	-0.0660659	0.0556256	0.0556256
ENSMUSG00000091811	Inafm1	ENSMUST00000169612.3	2.1007e-50	4.16717e-49	-1.22997	0.0823819	8.75047	0.440379	0.00546248	0.00404007	0.00811108	0.00811108
ENSMUSG00000017776	Crk	ENSMUST00000108425.8	1.30842e-07	6.53608e-07	-1.23075	0.2332	7.47328	0.526011	0.0638953	0.0448691	0.0179102	0.0448691
ENSMUSG00000038538	Ubn2	ENSMUST00000159925.2	8.16357e-11	5.05429e-10	-1.23102	0.189458	6.93502	0.468886	0.0434763	-0.00157575	0.0283127	0.0283127
ENSMUSG00000039086	Ss18l1	ENSMUST00000041126.9	3.11579e-27	3.64467e-26	-1.23165	0.113945	7.71279	0.444403	0.0112777	0.00154108	0.0146892	0.0146892
ENSMUSG00000017781	Pitpna	ENSMUST00000143219.8	9.19863e-94	3.66763e-92	-1.23232	0.0599924	10.1921	0.437258	0.00304034	0.000886889	0.00415783	0.00415783
ENSMUSG00000066258	Trim12a	ENSMUST00000134564.2	2.83925e-49	5.52912e-48	-1.23237	0.0835199	9.46954	0.445884	0.00363077	0.0103204	0.00557675	0.0103204
ENSMUSG00000005417	Mprip	ENSMUST00000153531.2	0.0169974	0.0417361	-1.23237	0.516337	5.87479	0.513403	0.454	-0.361278	0.0792071	0.0792071
ENSMUSG00000035824	Tk2	ENSMUST00000212854.2	0.0193045	0.0467276	-1.23244	0.526776	4.46893	0.604033	0.167782	0.0306176	0.387204	0.387204
ENSMUSG00000032712	Resf1	ENSMUST00000046689.13	2.37211e-05	9.60569e-05	-1.23262	0.29163	9.4039	0.524681	0.164334	-0.0586531	0.00576254	0.00576254
ENSMUSG00000037058	Paip2	ENSMUST00000236414.2	1.16846e-20	1.1035e-19	-1.23263	0.132263	9.41554	0.438176	0.0292584	-0.0245116	0.00572863	0.00572863
ENSMUSG00000033400	Agl	ENSMUST00000160484.6	0.00714168	0.0192753	-1.23286	0.458283	6.12851	0.475933	0.359452	-0.310841	0.0605938	0.0605938
ENSMUSG00000049588	Ccdc69	ENSMUST00000108880.2	0.011885	0.0303709	-1.23296	0.490137	4.62317	0.469792	0.140911	-0.0995496	0.339558	0.339558
ENSMUSG00000032175	Tyk2	ENSMUST00000214864.2	0.000232565	0.000826138	-1.2335	0.335122	5.47694	0.548417	0.0961317	0.0365172	0.128482	0.128482
ENSMUSG00000003161	Sri	ENSMUST00000149420.8	6.79184e-10	3.98039e-09	-1.23358	0.199903	6.48652	0.464543	0.0373354	-0.0026055	0.0425874	0.0425874
ENSMUSG00000029192	Tbc1d14	ENSMUST00000140607.8	0.000208812	0.000747568	-1.2339	0.332757	11.0375	0.522907	0.218252	-0.115697	0.0032025	0.0032025
ENSMUSG00000039536	Stau1	ENSMUST00000142481.8	5.69114e-29	6.95047e-28	-1.23436	0.110502	8.69632	0.453009	0.0161007	0.0045308	0.00832086	0.00832086
ENSMUSG00000001029	Icam2	ENSMUST00000001055.15	2.90246e-51	5.84893e-50	-1.23436	0.0819547	9.03487	0.444218	0.00638404	0.00398943	0.00704911	0.00704911
ENSMUSG00000022217	Emc9	ENSMUST00000174618.2	7.71889e-05	0.000292948	-1.23471	0.31235	5.46571	0.449823	0.0648052	-0.0481782	0.130319	0.130319
ENSMUSG00000029505	Ep400	ENSMUST00000112436.9	1.0373e-53	2.19205e-52	-1.23471	0.0800228	12.4188	0.446551	0.00832261	0.0044847	0.00260139	0.0044847
ENSMUSG00000000148	Brat1	ENSMUST00000110806.8	0.0117552	0.0300745	-1.23478	0.490108	6.71198	0.847408	0.233208	0.247204	0.0345423	0.247204
ENSMUSG00000024843	Chka	ENSMUST00000025760.13	3.05471e-26	3.46737e-25	-1.23552	0.116584	9.68144	0.459398	0.0221271	0.00499961	0.00505665	0.00505665
ENSMUSG00000055485	Soga1	ENSMUST00000069098.7	1.9865e-08	1.05633e-07	-1.23559	0.220124	6.10316	0.503886	0.0347211	0.0442486	0.062188	0.062188
ENSMUSG00000040712	Camta2	ENSMUST00000125687.2	1.57602e-08	8.44261e-08	-1.23568	0.218586	8.35176	0.454611	0.0857314	-0.0643217	0.00982809	0.00982809
ENSMUSG00000055013	Agap1	ENSMUST00000190096.7	2.11594e-06	9.55177e-06	-1.23622	0.260694	5.9255	0.456229	0.0610186	-0.0381647	0.0749046	0.0749046
ENSMUSG00000026470	Stx6	ENSMUST00000192091.2	0.0163392	0.0402776	-1.23626	0.514841	4.49903	0.602202	0.152234	0.0408876	0.377889	0.377889
ENSMUSG00000040407	Akap9	ENSMUST00000132058.2	0.00462641	0.0130088	-1.2369	0.436766	4.79596	0.485283	0.0943084	-0.0381217	0.287222	0.287222
ENSMUSG00000032220	Myo1e	ENSMUST00000034745.9	1.1382e-150	8.93285e-149	-1.23724	0.0473232	12.8507	0.441201	0.000463293	0.00401568	0.00261575	0.00401568
ENSMUSG00000005698	Ctcf	ENSMUST00000129388.2	3.33849e-10	1.99696e-09	-1.23736	0.196964	6.48059	0.473657	0.0347618	0.00748145	0.0428279	0.0428279
ENSMUSG00000040648	Ppip5k2	ENSMUST00000112845.8	3.96379e-09	2.20803e-08	-1.23743	0.210243	8.35197	0.445539	0.0785776	-0.0691928	0.00982704	0.00982704
ENSMUSG00000024911	Fibp	ENSMUST00000025847.7	7.91702e-09	4.32058e-08	-1.23744	0.214453	8.37904	0.483954	0.0822868	-0.0280906	0.00969302	0.00969302
ENSMUSG00000001143	Lman2l	ENSMUST00000134594.8	2.11876e-12	1.42918e-11	-1.23745	0.176114	7.1939	0.471831	0.0393764	0.000663699	0.0226559	0.0226559
ENSMUSG00000062519	Zfp398	ENSMUST00000146202.2	0.00273751	0.00807204	-1.2376	0.413116	4.91305	0.55688	0.0876818	0.0514587	0.253648	0.253648
ENSMUSG00000012640	Zfp715	ENSMUST00000107986.9	2.41703e-15	1.84903e-14	-1.23768	0.156316	9.82887	0.453336	0.0441149	-0.0258388	0.00475422	0.00475422
ENSMUSG00000052013	Btla	ENSMUST00000231703.2	2.40064e-05	9.71289e-05	-1.23799	0.29309	6.12576	0.464282	0.111039	-0.0802538	0.0607639	0.0607639
ENSMUSG00000034820	Cpsf7	ENSMUST00000236706.2	0.000625349	0.00208098	-1.23825	0.36202	6.59015	0.472797	0.223481	-0.182968	0.0386361	0.0386361
ENSMUSG00000031153	Gripap1	ENSMUST00000144946.2	3.40356e-22	3.38034e-21	-1.23835	0.127828	8.24985	0.451784	0.0223129	-0.00640063	0.0103671	0.0103671
ENSMUSG00000040345	Arhgap9	ENSMUST00000218656.2	1.31464e-41	2.19297e-40	-1.2386	0.0916615	8.87975	0.448264	0.0091799	0.00241712	0.00762377	0.00762377
ENSMUSG00000029364	Wsb2	ENSMUST00000031309.16	1.34112e-55	2.93525e-54	-1.23884	0.0788686	9.80464	0.445064	0.00763945	2.75512e-05	0.00480108	0.00480108
ENSMUSG00000038861	Pi4kb	ENSMUST00000133297.2	1.78868e-05	7.36093e-05	-1.23905	0.288838	6.54541	0.548906	0.12657	0.00207388	0.0402852	0.0402852
ENSMUSG00000025171	Ubtd1	ENSMUST00000026170.3	2.27478e-17	1.89246e-16	-1.23907	0.146138	7.13234	0.455228	0.0188378	0.000492176	0.0238746	0.0238746
ENSMUSG00000034723	Tmx4	ENSMUST00000038228.11	6.82125e-80	2.20651e-78	-1.23916	0.06547	9.50657	0.440445	0.00309518	-0.00107998	0.00547746	0.00547746
ENSMUSG00000032410	Xrn1	ENSMUST00000034981.14	9.50388e-10	5.51337e-09	-1.23927	0.202577	8.03705	0.490565	0.0703559	-0.00996004	0.0117189	0.0117189
ENSMUSG00000095633	Igkv4-58	ENSMUST00000197448.2	0.0064257	0.0175281	-1.23931	0.454753	5.05803	0.527573	0.19837	-0.0948294	0.215231	0.215231
ENSMUSG00000037573	Tob1	ENSMUST00000041589.6	6.8999e-43	1.18357e-41	-1.2394	0.0902822	8.59587	0.452859	0.00575858	0.0105432	0.00872413	0.0105432
ENSMUSG00000025417	Pip4k2c	ENSMUST00000218386.2	1.49059e-09	8.53504e-09	-1.23983	0.205088	6.34044	0.492717	0.0350985	0.0273423	0.0490235	0.0490235
ENSMUSG00000022307	Oxr1	ENSMUST00000170127.9	6.57984e-06	2.83098e-05	-1.24013	0.275166	9.00115	0.569208	0.102212	0.0492207	0.00717403	0.0492207
ENSMUSG00000030707	Coro1a	ENSMUST00000173108.8	7.15074e-18	6.05917e-17	-1.24016	0.143996	8.58832	0.465862	0.0327141	-0.00187156	0.00875535	0.00875535
ENSMUSG00000074064	Mlycd	ENSMUST00000145121.2	0.000126429	0.000466241	-1.24022	0.323537	5.98315	0.469231	0.138897	-0.104175	0.0704552	0.0704552
ENSMUSG00000021495	Fam193b	ENSMUST00000225262.2	1.72012e-16	1.37716e-15	-1.24062	0.150558	7.0352	0.478614	0.0180617	0.0272739	0.025951	0.0272739
ENSMUSG00000016933	Plcg1	ENSMUST00000173335.8	0.000686396	0.00226949	-1.24075	0.365468	5.47661	0.615796	0.138598	0.0666784	0.128536	0.128536
ENSMUSG00000028249	Sdcbp	ENSMUST00000175769.8	2.02919e-10	1.22831e-09	-1.24077	0.195116	7.92267	0.505122	0.0533028	0.022838	0.0126144	0.022838
ENSMUSG00000026987	Baz2b	ENSMUST00000144893.2	0.00837331	0.0222197	-1.24082	0.470606	4.71555	0.516524	0.131664	-0.0422618	0.311276	0.311276
ENSMUSG00000043962	Thrap3	ENSMUST00000140390.2	6.7756e-13	4.67917e-12	-1.24134	0.172795	7.38425	0.473656	0.0404191	-0.0014648	0.0192974	0.0192974
ENSMUSG00000031066	Usp11	ENSMUST00000033383.3	7.3052e-36	1.06219e-34	-1.24156	0.0993112	10.0251	0.457329	0.00459762	0.0151278	0.00441002	0.0151278
ENSMUSG00000026600	Soat1	ENSMUST00000189661.7	1.19118e-77	3.73494e-76	-1.24185	0.066576	9.91751	0.444123	0.00427331	-0.000194639	0.00459142	0.00459142
ENSMUSG00000057649	Brd9	ENSMUST00000223446.2	8.03511e-08	4.07797e-07	-1.24199	0.231442	6.76884	0.492145	0.0743193	-0.0143332	0.032811	0.032811
ENSMUSG00000028906	Epb41	ENSMUST00000212761.2	0.00364948	0.0104928	-1.24212	0.427289	4.8694	0.535617	0.0992223	0.0113788	0.26593	0.26593
ENSMUSG00000020385	Clk4	ENSMUST00000148467.8	4.18753e-56	9.26627e-55	-1.24212	0.0787085	9.1066	0.451438	0.00490839	0.00748168	0.00678213	0.00748168
ENSMUSG00000025571	Tnrc6c	ENSMUST00000106344.8	1.45592e-78	4.62066e-77	-1.24278	0.0662283	11.0059	0.447059	0.00554268	0.00118894	0.00322969	0.00322969
ENSMUSG00000053835	H2-T24	ENSMUST00000113760.10	2.85514e-49	5.55798e-48	-1.24355	0.0842797	8.80583	0.453971	0.00630558	0.00785471	0.00790054	0.00790054
ENSMUSG00000024811	Tnks2	ENSMUST00000166677.2	2.63038e-07	1.27999e-06	-1.2436	0.241562	5.96186	0.524622	0.0446485	0.0518944	0.0720559	0.0720559
ENSMUSG00000034412	Tbc1d10a	ENSMUST00000135089.2	0.00259277	0.0076857	-1.2437	0.412873	5.1016	0.565004	0.136456	0.00712187	0.204472	0.204472
ENSMUSG00000112237	D630033A02Rik	ENSMUST00000220378.2	2.4287e-05	9.81956e-05	-1.24404	0.294704	5.55038	0.581958	0.0565824	0.10649	0.117118	0.117118
ENSMUSG00000074733	Zfp950	ENSMUST00000127290.8	1.34987e-52	2.78042e-51	-1.24432	0.0815253	9.48016	0.453773	0.00353212	0.00976065	0.00554786	0.00976065
ENSMUSG00000070287	Slc35g2	ENSMUST00000093792.4	0.00397787	0.0113387	-1.24434	0.432076	4.82755	0.506561	0.0954056	-0.0205464	0.277974	0.277974
ENSMUSG00000033852	Gm28042	ENSMUST00000162393.8	0.000990851	0.00318657	-1.24442	0.377885	8.13821	0.453624	0.274562	-0.261526	0.0110323	0.0110323
ENSMUSG00000020782	Llgl2	ENSMUST00000103032.11	6.55637e-43	1.12501e-41	-1.24447	0.0906272	8.57454	0.449124	0.00761387	0.000130771	0.00881272	0.00881272
ENSMUSG00000017677	Wsb1	ENSMUST00000137890.2	7.43981e-08	3.78619e-07	-1.24518	0.231437	6.4615	0.468721	0.0635127	-0.0334955	0.0436133	0.0436133
ENSMUSG00000022961	Son	ENSMUST00000151503.2	3.62843e-25	3.97321e-24	-1.24563	0.120192	7.74886	0.46228	0.0146069	0.00752286	0.0142853	0.0142853
ENSMUSG00000073609	D2hgdh	ENSMUST00000112881.8	0.0019041	0.00579866	-1.24565	0.401202	8.44647	0.719265	0.117965	0.203961	0.00937343	0.203961
ENSMUSG00000022359	Wdyhv1	ENSMUST00000228693.2	0.000518554	0.00174894	-1.24607	0.358997	5.22727	0.51986	0.082103	0.00683502	0.175654	0.175654
ENSMUSG00000019961	Tmpo	ENSMUST00000216501.2	3.10589e-06	1.38112e-05	-1.24608	0.267186	7.10274	0.534876	0.118291	-0.0118368	0.0244867	0.0244867
ENSMUSG00000031445	Proz	ENSMUST00000033822.4	3.61463e-19	3.22709e-18	-1.24636	0.139287	7.19147	0.450309	0.0160992	-0.00854706	0.0227027	0.0227027
ENSMUSG00000030263	Irag2	ENSMUST00000132948.2	2.71568e-25	2.98376e-24	-1.24653	0.119958	11.203	0.468619	0.0203493	0.00843074	0.00307148	0.00843074
ENSMUSG00000027751	Supt20	ENSMUST00000198745.2	0.0159375	0.0393917	-1.24658	0.517179	4.3764	0.540529	0.117791	-0.00516165	0.417157	0.417157
ENSMUSG00000029638	Glcci1	ENSMUST00000161494.2	6.76141e-12	4.44382e-11	-1.24659	0.181649	8.02423	0.500561	0.0212605	0.0447325	0.0118126	0.0447325
ENSMUSG00000038811	Gngt2	ENSMUST00000107714.9	1.57843e-11	1.0155e-10	-1.24704	0.185007	8.32223	0.502995	0.0324809	0.0359746	0.00997846	0.0359746
ENSMUSG00000026743	Mllt10	ENSMUST00000148229.8	0.00635856	0.0173631	-1.24774	0.457266	4.94313	0.621433	0.172817	0.0332362	0.245368	0.245368
ENSMUSG00000034663	Bmp2k	ENSMUST00000112974.6	2.89532e-53	6.04734e-52	-1.24837	0.0812576	9.27788	0.455793	0.00704725	0.00523937	0.00615834	0.00615834
ENSMUSG00000020721	Helz	ENSMUST00000106746.8	5.91578e-83	2.01492e-81	-1.24849	0.0647051	10.112	0.452389	0.00409864	0.00411641	0.00427486	0.00427486
ENSMUSG00000045482	Trrap	ENSMUST00000124909.2	0.00696448	0.0188478	-1.2487	0.462734	4.82126	0.739036	0.148441	0.194014	0.279804	0.279804
ENSMUSG00000032329	Hmg20a	ENSMUST00000217518.2	0.0169339	0.041596	-1.24903	0.523015	4.835	0.701679	0.271279	0.0273179	0.275811	0.275811
ENSMUSG00000003199	Mpnd	ENSMUST00000149441.8	0.000478051	0.00162295	-1.24907	0.357618	8.31024	0.665009	0.192775	0.0630064	0.0100408	0.0630064
ENSMUSG00000035382	Pcsk7	ENSMUST00000215189.2	8.9111e-09	4.84481e-08	-1.24938	0.217274	8.19191	0.501699	0.0837148	-0.0187176	0.0107015	0.0107015
ENSMUSG00000034312	Iqsec1	ENSMUST00000238821.2	1.22003e-24	1.31143e-23	-1.24972	0.121959	9.48787	0.461342	0.0242209	-0.00658983	0.00552713	0.00552713
ENSMUSG00000025757	Hspa4l	ENSMUST00000204702.3	2.02712e-52	4.16551e-51	-1.2498	0.0820271	9.10978	0.451192	0.00668666	-0.000960871	0.00677023	0.00677023
ENSMUSG00000003345	Csnk1g2	ENSMUST00000085435.7	2.67364e-23	2.7579e-22	-1.24981	0.125682	9.96858	0.47337	0.0159576	0.0156344	0.00450325	0.0156344
ENSMUSG00000073771	Btbd19	ENSMUST00000181979.2	2.13112e-07	1.04554e-06	-1.25008	0.240978	6.02292	0.519432	0.0485635	0.0365426	0.0675772	0.0675772
ENSMUSG00000024457	Trim26	ENSMUST00000124136.2	4.14525e-07	1.98655e-06	-1.25059	0.247046	6.49871	0.551474	0.0779649	0.0440986	0.0420979	0.0440986
ENSMUSG00000022558	Mroh1	ENSMUST00000160986.8	1.41003e-21	1.37166e-20	-1.25076	0.131089	7.67123	0.451905	0.0191855	-0.0134294	0.0151829	0.0151829
ENSMUSG00000057342	Sphk2	ENSMUST00000072836.7	8.04651e-22	7.88788e-21	-1.25089	0.13031	9.17318	0.454499	0.0274299	-0.0187571	0.00653168	0.00653168
ENSMUSG00000029062	Cdk11b	ENSMUST00000105600.8	6.76712e-17	5.50067e-16	-1.25104	0.149807	8.83958	0.474187	0.0371107	-0.00559613	0.00777371	0.00777371
ENSMUSG00000022964	Tmem50b	ENSMUST00000023686.15	7.26869e-78	2.28322e-76	-1.25136	0.066991	9.58554	0.451517	0.00369744	0.0011066	0.00527813	0.00527813
ENSMUSG00000026110	Mgat4a	ENSMUST00000042161.15	1.45837e-23	1.51906e-22	-1.25243	0.125189	11.0167	0.469732	0.0281242	-0.00296612	0.00322028	0.00322028
ENSMUSG00000021423	Ly86	ENSMUST00000225716.2	1.29472e-08	6.97226e-08	-1.25246	0.220241	6.12246	0.473976	0.0360432	-0.00595735	0.0609694	0.0609694
ENSMUSG00000060679	Mrps9	ENSMUST00000202358.2	0.0073337	0.0197414	-1.25256	0.467145	5.07802	0.632422	0.226202	-0.011342	0.210247	0.210247
ENSMUSG00000039917	Rhbdd2	ENSMUST00000084599.4	1.16222e-22	1.17375e-21	-1.25265	0.127864	7.80498	0.457628	0.0189996	-0.00814845	0.0136987	0.0136987
ENSMUSG00000062753	AI413582	ENSMUST00000145183.3	0.000914539	0.00296052	-1.2527	0.377822	6.53421	0.554166	0.244788	-0.121344	0.0407108	0.0407108
ENSMUSG00000031668	Eif2ak3	ENSMUST00000159401.2	0.00256972	0.007623	-1.25302	0.415595	6.73946	0.486876	0.311746	-0.267078	0.0336924	0.0336924
ENSMUSG00000009739	Pou6f1	ENSMUST00000073837.13	1.18504e-11	7.6762e-11	-1.25303	0.184758	8.79238	0.495706	0.0603194	-0.00535803	0.0079514	0.0079514
ENSMUSG00000031402	Mpp1	ENSMUST00000156975.2	0.00952511	0.0249198	-1.25338	0.483445	4.60815	0.630946	0.123247	0.0891996	0.344192	0.344192
ENSMUSG00000037994	Slc9b2	ENSMUST00000051849.10	0.011635	0.0297947	-1.25352	0.496831	4.6744	0.657072	0.169871	0.0729448	0.323811	0.323811
ENSMUSG00000021916	Glt8d1	ENSMUST00000228718.2	1.81846e-06	8.25539e-06	-1.2542	0.26279	6.12434	0.475823	0.0772646	-0.0464738	0.0608525	0.0608525
ENSMUSG00000006920	Ezh1	ENSMUST00000134622.2	0.0110959	0.0285758	-1.25424	0.493859	4.54942	0.607752	0.125443	0.0592316	0.362351	0.362351
ENSMUSG00000035051	Dhx57	ENSMUST00000086555.11	9.4658e-66	2.48881e-64	-1.25444	0.073247	11.2061	0.458804	0.00371104	0.0070192	0.00306915	0.0070192
ENSMUSG00000070816	Vmn1r86	ENSMUST00000226604.2	0.00138645	0.00433704	-1.25454	0.392355	5.01389	0.502678	0.0813704	-0.0195351	0.226515	0.226515
ENSMUSG00000000605	Clcn4	ENSMUST00000000619.8	1.27976e-98	5.40446e-97	-1.25468	0.0595269	11.0911	0.455851	0.00141979	0.00566711	0.00315797	0.00566711
ENSMUSG00000019943	Atp2b1	ENSMUST00000219557.2	2.77374e-06	1.24009e-05	-1.2548	0.267724	6.32378	0.486596	0.0935222	-0.0506652	0.0498304	0.0498304
ENSMUSG00000032897	Nfyc	ENSMUST00000127030.8	0.0109034	0.0281343	-1.2551	0.493013	5.10072	0.52753	0.281438	-0.191079	0.204685	0.204685
ENSMUSG00000002010	Idh3g	ENSMUST00000156299.8	1.39117e-15	1.07546e-14	-1.25539	0.157195	7.82296	0.460328	0.0358993	-0.0241879	0.013521	0.013521
ENSMUSG00000021822	Plau	ENSMUST00000022368.4	6.14343e-08	3.1464e-07	-1.25594	0.231956	6.38773	0.54292	0.0425048	0.0651026	0.0468184	0.0651026
ENSMUSG00000037405	Icam1	ENSMUST00000215003.2	3.81061e-16	3.00922e-15	-1.25606	0.154223	7.03618	0.484641	0.0216406	0.0178776	0.025929	0.025929
ENSMUSG00000083798	Gm14584	ENSMUST00000118956.2	4.72825e-07	2.25495e-06	-1.25684	0.249521	7.18608	0.558064	0.0454	0.0791216	0.0228069	0.0791216
ENSMUSG00000037697	Ddhd1	ENSMUST00000153547.3	4.50827e-05	0.000176364	-1.25685	0.30807	5.68607	0.505093	0.0908783	-0.0281627	0.0989363	0.0989363
ENSMUSG00000021830	Txndc16	ENSMUST00000123879.8	1.56155e-23	1.62393e-22	-1.25714	0.125744	9.99896	0.457619	0.0271706	-0.0200798	0.0044526	0.0044526
ENSMUSG00000032085	Tagln	ENSMUST00000216035.2	0.0113738	0.0291991	-1.25777	0.496946	4.61718	0.475486	0.152507	-0.125103	0.341404	0.341404
ENSMUSG00000040446	Rprd1a	ENSMUST00000234403.2	4.63257e-38	7.10664e-37	-1.25786	0.0975252	8.43841	0.460347	0.00961171	5.68254e-05	0.00941062	0.00941062
ENSMUSG00000037416	Dmxl1	ENSMUST00000180611.8	1.08441e-175	1.0973e-173	-1.25799	0.0445156	12.8294	0.455554	0.000405184	0.0035581	0.0026129	0.0035581
ENSMUSG00000028656	Cap1	ENSMUST00000106255.8	3.75908e-10	2.24262e-09	-1.25802	0.200843	10.34	0.498428	0.0767177	-0.0227592	0.00395802	0.00395802
ENSMUSG00000036291	Ap5m1	ENSMUST00000228238.2	2.23872e-06	1.00833e-05	-1.25834	0.266	6.0455	0.491523	0.0755058	-0.0298652	0.0660063	0.0660063
ENSMUSG00000021262	Evl	ENSMUST00000222048.2	2.54691e-17	2.11345e-16	-1.25853	0.148663	8.98823	0.490429	0.0211519	0.0230494	0.00722183	0.0230494
ENSMUSG00000015165	Hnrnpl	ENSMUST00000174882.8	3.15609e-06	1.40225e-05	-1.25894	0.270136	9.52076	0.483741	0.140507	-0.104453	0.00544046	0.00544046
ENSMUSG00000032571	Pik3r4	ENSMUST00000187573.7	1.89948e-11	1.21619e-10	-1.25913	0.18755	7.71039	0.513271	0.0466763	0.0236737	0.0147169	0.0236737
ENSMUSG00000024544	Ldlrad4	ENSMUST00000063775.5	1.42802e-17	1.1945e-16	-1.25928	0.14758	7.5971	0.490417	0.0144631	0.0290967	0.0161441	0.0290967
ENSMUSG00000026113	Inpp4a	ENSMUST00000132401.8	8.48343e-05	0.000320516	-1.25937	0.320426	6.83316	0.518368	0.174369	-0.0982804	0.0309762	0.0309762
ENSMUSG00000032096	Arcn1	ENSMUST00000217199.2	0.00894424	0.023553	-1.25973	0.481884	4.54596	0.553985	0.101004	0.0163385	0.363421	0.363421
ENSMUSG00000032009	Sesn3	ENSMUST00000209145.2	9.53383e-05	0.000357738	-1.26005	0.322911	5.39265	0.564891	0.0656322	0.0641639	0.142911	0.142911
ENSMUSG00000008200	Fnbp4	ENSMUST00000142631.2	8.9058e-17	7.21211e-16	-1.26005	0.151475	7.39412	0.492971	0.0187026	0.027187	0.0191385	0.027187
ENSMUSG00000024527	Afg3l2	ENSMUST00000237178.2	0.0137736	0.0346146	-1.2603	0.51167	4.76091	0.596175	0.225988	-0.059905	0.297625	0.297625
ENSMUSG00000055850	Rnf181	ENSMUST00000206319.2	1.37021e-16	1.10124e-15	-1.26074	0.152497	8.4871	0.493999	0.0235812	0.0229295	0.0091896	0.0229295
ENSMUSG00000039623	Ap5z1	ENSMUST00000197293.2	0.0186887	0.0454078	-1.2608	0.536125	4.79692	0.920267	0.287921	0.255854	0.28694	0.28694
ENSMUSG00000039536	Stau1	ENSMUST00000109235.8	2.21684e-15	1.69863e-14	-1.26111	0.159059	8.27244	0.481012	0.0403572	-0.00931153	0.0102425	0.0102425
ENSMUSG00000056629	Fkbp2	ENSMUST00000237119.2	0.00249895	0.0074283	-1.26162	0.417275	5.64333	0.553311	0.243955	-0.128986	0.104283	0.104283
ENSMUSG00000058979	Hdhd5	ENSMUST00000141029.2	1.14129e-09	6.58781e-09	-1.26195	0.207275	6.37444	0.522024	0.0384996	0.0396926	0.047426	0.047426
ENSMUSG00000032178	Ilf3	ENSMUST00000214200.2	1.11897e-08	6.04954e-08	-1.26209	0.220968	7.21403	0.538809	0.0544458	0.0432082	0.0222725	0.0432082
ENSMUSG00000030748	Il4ra	ENSMUST00000206846.2	9.9714e-183	1.0714e-180	-1.2624	0.0437931	11.8923	0.457347	0.00112791	0.00122183	0.00270776	0.00270776
ENSMUSG00000015027	Galns	ENSMUST00000015171.11	1.58966e-26	1.82227e-25	-1.26241	0.118441	9.00183	0.466369	0.020885	-0.00801771	0.00717152	0.00717152
ENSMUSG00000073725	Lmbrd1	ENSMUST00000190195.2	3.43855e-15	2.61095e-14	-1.26255	0.160347	7.30807	0.47881	0.0308492	-0.00357947	0.0205728	0.0205728
ENSMUSG00000046020	Pofut1	ENSMUST00000123158.2	3.95852e-06	1.74229e-05	-1.26259	0.273671	5.77932	0.507455	0.0613658	-0.00071618	0.0884258	0.0884258
ENSMUSG00000002393	Nr2f6	ENSMUST00000002466.9	3.73188e-40	6.02651e-39	-1.26321	0.0952342	8.32124	0.467259	0.00815554	0.00508088	0.00998356	0.00998356
ENSMUSG00000036594	H2-Aa	ENSMUST00000040655.14	7.96443e-99	3.37707e-97	-1.26415	0.0599125	15.9856	0.458268	0.000113031	0.00184207	0.00706598	0.00706598
ENSMUSG00000021140	Pcnx	ENSMUST00000021567.6	3.29841e-22	3.27903e-21	-1.26427	0.13046	8.43744	0.474092	0.0246247	-0.00430861	0.00941511	0.00941511
ENSMUSG00000004698	Hdac9	ENSMUST00000211632.2	1.39819e-05	5.82432e-05	-1.26428	0.291031	5.60038	0.503789	0.0593941	-0.00444261	0.110004	0.110004
ENSMUSG00000026222	Sp100	ENSMUST00000153574.8	4.71852e-07	2.25052e-06	-1.2643	0.250982	7.6537	0.564689	0.108367	0.0176168	0.0154008	0.0176168
ENSMUSG00000039205	Ciz1	ENSMUST00000192055.2	0.0134544	0.0339139	-1.26518	0.511905	4.53326	0.535851	0.156752	-0.0651512	0.367342	0.367342
ENSMUSG00000031928	Mre11a	ENSMUST00000115632.10	4.29641e-42	7.25752e-41	-1.26527	0.0930696	8.9704	0.469694	0.0100361	0.00430637	0.00728781	0.00728781
ENSMUSG00000033540	Idua	ENSMUST00000151445.8	0.00333906	0.00967879	-1.2653	0.431158	6.92572	0.582098	0.34325	-0.1978	0.0285444	0.0285444
ENSMUSG00000022475	Hdac7	ENSMUST00000118294.8	1.49446e-13	1.06002e-12	-1.26541	0.171287	9.92503	0.479265	0.0541003	-0.0287113	0.00457818	0.00457818
ENSMUSG00000024773	Atg2a	ENSMUST00000151079.2	0.0164018	0.0404223	-1.26592	0.527498	4.69455	0.698607	0.23885	0.0420115	0.317658	0.317658
ENSMUSG00000056770	Setd3	ENSMUST00000148119.8	5.71389e-16	4.4864e-15	-1.26614	0.156405	7.34374	0.488765	0.02896	0.00689703	0.0199649	0.0199649
ENSMUSG00000022969	Il10rb	ENSMUST00000156133.8	4.62583e-10	2.74026e-09	-1.26657	0.203259	6.98172	0.520758	0.0554467	0.01737	0.0271821	0.0271821
ENSMUSG00000020397	Med7	ENSMUST00000109232.4	1.28422e-05	5.3719e-05	-1.26669	0.290341	6.42623	0.526912	0.123485	-0.0435923	0.0451116	0.0451116
ENSMUSG00000025779	Ly96	ENSMUST00000026881.11	7.27385e-06	3.1162e-05	-1.26673	0.282404	5.64977	0.526772	0.0560494	0.0236518	0.103455	0.103455
ENSMUSG00000014763	Fam120b	ENSMUST00000231318.2	7.08409e-19	6.25599e-18	-1.26692	0.142774	7.70194	0.493539	0.0155332	0.0252358	0.0148151	0.0252358
ENSMUSG00000045817	Zfp36l2	ENSMUST00000060366.7	1.55167e-218	2.33028e-216	-1.26746	0.0401671	12.0535	0.46085	0.000566364	0.00161079	0.00266043	0.00266043
ENSMUSG00000071661	Zbtb3	ENSMUST00000172175.3	1.1998e-21	1.16976e-20	-1.26759	0.132619	7.2832	0.46391	0.0141676	-0.00853004	0.0210082	0.0210082
ENSMUSG00000021285	Ppp1r13b	ENSMUST00000054815.15	3.88483e-71	1.10808e-69	-1.26762	0.0710812	10.3164	0.463373	0.00611641	-0.00113913	0.00398866	0.00398866
ENSMUSG00000109378	Gm49396	ENSMUST00000167042.8	3.60129e-09	2.01212e-08	-1.26772	0.214811	8.47121	0.538276	0.0428459	0.0494416	0.00926076	0.0494416
ENSMUSG00000022270	Retreg1	ENSMUST00000022881.15	5.32288e-70	1.49534e-68	-1.26778	0.0716805	11.4185	0.468028	0.00583048	0.0044457	0.00292772	0.0044457
ENSMUSG00000020451	Limk2	ENSMUST00000148771.2	2.60874e-07	1.27006e-06	-1.26792	0.246212	5.97448	0.506813	0.0501388	0.00526887	0.0711014	0.0711014
ENSMUSG00000020570	Sypl	ENSMUST00000131562.2	2.50201e-13	1.7591e-12	-1.26843	0.173311	6.73231	0.488728	0.0261624	0.00771713	0.033911	0.033911
ENSMUSG00000057193	Slc44a2	ENSMUST00000217453.2	3.4182e-10	2.04441e-09	-1.26844	0.202028	6.46374	0.513869	0.0381106	0.0250916	0.0435203	0.0435203
ENSMUSG00000039087	Rreb1	ENSMUST00000162849.2	0.00446022	0.0125911	-1.26976	0.446529	6.07206	0.67244	0.334562	-0.0874827	0.0642136	0.0642136
ENSMUSG00000035953	Pip4p1	ENSMUST00000049312.14	8.09546e-61	1.94411e-59	-1.26984	0.0771837	10.0862	0.469447	0.00760071	0.00259239	0.00431393	0.00431393
ENSMUSG00000025373	Rnf41	ENSMUST00000217826.2	8.78906e-70	2.4598e-68	-1.27007	0.0719247	9.73863	0.469454	0.00541207	0.0045954	0.00493425	0.00493425
ENSMUSG00000026648	Dclre1c	ENSMUST00000061852.12	4.05762e-32	5.37495e-31	-1.2702	0.107674	8.24774	0.475124	0.0128083	0.00370215	0.0103789	0.0103789
ENSMUSG00000031833	Mast3	ENSMUST00000212140.2	5.2403e-14	3.79387e-13	-1.2702	0.16878	8.67547	0.479938	0.0485707	-0.0264497	0.00840288	0.00840288
ENSMUSG00000000355	Mcts1	ENSMUST00000134573.2	6.77198e-13	4.67729e-12	-1.27031	0.176825	7.03341	0.494729	0.0365433	0.0027489	0.025991	0.025991
ENSMUSG00000037965	Zc3h7a	ENSMUST00000139391.2	6.67584e-20	6.1389e-19	-1.27071	0.139137	7.16591	0.484766	0.0155172	0.0118079	0.0232012	0.0232012
ENSMUSG00000039157	Fam102a	ENSMUST00000136816.8	5.32727e-10	3.144e-09	-1.2709	0.204682	7.24472	0.507891	0.0620877	-0.00794356	0.0217016	0.0217016
ENSMUSG00000043015	Nemp2	ENSMUST00000190108.7	0.00637672	0.0174072	-1.27115	0.466005	4.77404	0.720743	0.140611	0.16165	0.29371	0.29371
ENSMUSG00000038886	Man2a2	ENSMUST00000098346.5	2.36673e-70	6.68483e-69	-1.27136	0.0716979	11.0359	0.468707	0.00707737	0.000962261	0.0032038	0.0032038
ENSMUSG00000031309	Rps6ka3	ENSMUST00000033671.13	2.06473e-84	7.19233e-83	-1.27165	0.0653214	11.3248	0.469345	0.00179243	0.00674133	0.0029866	0.00674133
ENSMUSG00000006307	Kmt2b	ENSMUST00000128456.2	2.8336e-05	0.000113746	-1.27167	0.303759	5.51944	0.484416	0.062767	-0.0366631	0.121772	0.121772
ENSMUSG00000026213	Stk11ip	ENSMUST00000140963.8	3.64171e-12	2.42744e-11	-1.27194	0.183001	9.29191	0.519646	0.0458181	0.0211608	0.00611152	0.0211608
ENSMUSG00000001472	Tcf25	ENSMUST00000211932.2	2.47598e-101	1.08427e-99	-1.27216	0.059527	11.993	0.468475	0.00130545	0.00578147	0.00267663	0.00578147
ENSMUSG00000043279	Trim56	ENSMUST00000054384.6	1.05764e-199	1.32172e-197	-1.27217	0.0421941	11.6083	0.462843	0.000736214	-0.000227174	0.00282447	0.00282447
ENSMUSG00000003033	Ap1m1	ENSMUST00000156735.2	3.00382e-09	1.68899e-08	-1.27231	0.214505	6.39228	0.536575	0.0454116	0.0410021	0.0466128	0.0466128
ENSMUSG00000027763	Mbnl1	ENSMUST00000193175.2	1.31459e-16	1.05752e-15	-1.27235	0.15381	6.98668	0.482278	0.0202498	0.0027829	0.027065	0.027065
ENSMUSG00000000282	Mnt	ENSMUST00000000291.9	7.55938e-118	4.16862e-116	-1.27238	0.0551318	10.5326	0.467764	0.00167284	0.00440618	0.00372188	0.00440618
ENSMUSG00000033916	Chmp2a	ENSMUST00000209487.2	0.00036938	0.00127258	-1.2725	0.35734	5.86018	0.673984	0.174861	0.0716984	0.0805219	0.0805219
ENSMUSG00000035953	Pip4p1	ENSMUST00000163088.8	2.0506e-12	1.38403e-11	-1.27262	0.181002	7.58566	0.518898	0.040012	0.0255114	0.0163	0.0255114
ENSMUSG00000042642	Flad1	ENSMUST00000050398.11	1.87622e-09	1.0674e-08	-1.27263	0.211817	6.89351	0.496763	0.0603687	-0.0206783	0.0293643	0.0293643
ENSMUSG00000052713	Zfp608	ENSMUST00000238150.2	5.09505e-17	4.16491e-16	-1.27309	0.151839	9.05503	0.480595	0.039136	-0.0186963	0.00697429	0.00697429
ENSMUSG00000054932	Afp	ENSMUST00000042755.7	0.0147918	0.0368802	-1.27351	0.522481	4.50235	0.655029	0.169104	0.0544826	0.376869	0.376869
ENSMUSG00000020745	Pafah1b1	ENSMUST00000126341.8	2.03514e-15	1.56101e-14	-1.27382	0.160448	8.63162	0.507738	0.0290556	0.0224312	0.00857814	0.0224312
ENSMUSG00000020021	Fgd6	ENSMUST00000020208.5	2.43317e-67	6.563e-66	-1.27386	0.0734724	9.16704	0.470787	0.00424147	0.00410356	0.00655492	0.00655492
ENSMUSG00000036246	Gmip	ENSMUST00000127114.2	0.0184141	0.0448409	-1.27437	0.54063	4.6072	0.525254	0.240075	-0.168615	0.344487	0.344487
ENSMUSG00000055480	Zfp458	ENSMUST00000224648.2	1.94326e-09	1.10457e-08	-1.2744	0.212312	6.21964	0.540011	0.0348987	0.0537524	0.0552537	0.0552537
ENSMUSG00000035620	Ric8b	ENSMUST00000038523.15	3.9923e-07	1.91572e-06	-1.27445	0.251404	8.22358	0.572414	0.0568713	0.0695371	0.0105159	0.0695371
ENSMUSG00000030451	Herc2	ENSMUST00000076226.13	0.000243417	0.000861866	-1.27531	0.347583	11.5214	0.535942	0.238759	-0.155636	0.00286913	0.00286913
ENSMUSG00000026395	Ptprc	ENSMUST00000183301.8	2.53332e-143	1.84639e-141	-1.2756	0.0500428	15.1554	0.465812	0.000281991	0.000780967	0.00472657	0.00472657
ENSMUSG00000043671	Dpy19l3	ENSMUST00000143590.2	0.000211993	0.00075781	-1.27597	0.344458	5.4806	0.569642	0.109412	0.0124736	0.12789	0.12789
ENSMUSG00000032556	Bfsp2	ENSMUST00000124310.5	2.9423e-08	1.54115e-07	-1.27601	0.230126	6.2322	0.546372	0.0513534	0.0433444	0.0545629	0.0545629
ENSMUSG00000027523	Gnas	ENSMUST00000238525.2	0.00577703	0.0159152	-1.27605	0.462309	5.18051	0.493368	0.241473	-0.208648	0.185986	0.185986
ENSMUSG00000005417	Mprip	ENSMUST00000133861.8	5.95042e-12	3.92119e-11	-1.2761	0.185457	9.15843	0.524229	0.0328631	0.0359258	0.00658743	0.0359258
ENSMUSG00000044629	Cnrip1	ENSMUST00000135637.2	0.00548943	0.015196	-1.27646	0.459686	4.64224	0.591324	0.0889394	0.05782	0.333683	0.333683
ENSMUSG00000042198	Chchd7	ENSMUST00000119307.8	1.30681e-05	5.46115e-05	-1.27647	0.292839	5.91605	0.498499	0.0958325	-0.0573779	0.0756765	0.0756765
ENSMUSG00000003184	Irf3	ENSMUST00000209066.2	0.00898139	0.0236455	-1.27681	0.488681	7.77174	0.681398	0.463578	-0.212025	0.0140403	0.0140403
ENSMUSG00000054666	Olfr63	ENSMUST00000217023.3	4.82194e-15	3.6407e-14	-1.27699	0.163059	6.90724	0.474833	0.0241648	-0.0137602	0.0290115	0.0290115
ENSMUSG00000071659	Hnrnpul2	ENSMUST00000237237.2	2.05189e-09	1.16492e-08	-1.27744	0.213133	6.41188	0.476108	0.0451126	-0.0336076	0.0457388	0.0457388
ENSMUSG00000032228	Tcf12	ENSMUST00000184770.8	1.14232e-08	6.17067e-08	-1.27779	0.223855	6.9716	0.552405	0.0614335	0.0387887	0.0274225	0.0387887
ENSMUSG00000038000	Acd	ENSMUST00000212687.2	0.000182786	0.000659651	-1.27789	0.341528	6.92487	0.663536	0.204717	0.0250733	0.0285656	0.0285656
ENSMUSG00000092260	Zfp963	ENSMUST00000130458.8	3.42284e-20	3.18293e-19	-1.27789	0.138829	7.48081	0.491294	0.0207494	0.00808944	0.0177976	0.0177976
ENSMUSG00000027692	Tnik	ENSMUST00000160934.8	2.21945e-08	1.17362e-07	-1.27792	0.228447	7.07528	0.55606	0.0744357	0.0299399	0.0250704	0.0299399
ENSMUSG00000035878	Hykk	ENSMUST00000039742.8	0.00183971	0.00562029	-1.27806	0.410296	4.89973	0.59866	0.0793206	0.0746404	0.257365	0.257365
ENSMUSG00000054400	Cklf	ENSMUST00000098464.6	1.13785e-06	5.25207e-06	-1.27808	0.262647	5.79231	0.495118	0.0508845	-0.0177463	0.0870824	0.0870824
ENSMUSG00000055033	Olfr420	ENSMUST00000213748.2	1.29224e-05	5.40242e-05	-1.27842	0.293121	5.59868	0.532359	0.0616028	0.0146932	0.110237	0.110237
ENSMUSG00000056515	Rab31	ENSMUST00000070673.9	5.46328e-35	7.74279e-34	-1.27898	0.103639	8.7381	0.485781	0.00465039	0.0168315	0.00815861	0.0168315
ENSMUSG00000038518	Jarid2	ENSMUST00000174683.8	2.60582e-13	1.82949e-12	-1.279	0.174886	7.57469	0.478207	0.0447192	-0.03209	0.0164508	0.0164508
ENSMUSG00000073422	H2-Ke6	ENSMUST00000170644.8	2.15722e-35	3.09603e-34	-1.27935	0.103045	8.58099	0.484197	0.0124509	0.00687071	0.00878581	0.00878581
ENSMUSG00000022914	Brwd1	ENSMUST00000233610.2	7.23832e-05	0.000275512	-1.27945	0.322416	5.42205	0.511332	0.0701961	-0.0193037	0.137708	0.137708
ENSMUSG00000021916	Glt8d1	ENSMUST00000228255.2	0.00110817	0.00353097	-1.27951	0.392306	5.79653	0.549879	0.221156	-0.125349	0.0866516	0.0866516
ENSMUSG00000041354	Rgl2	ENSMUST00000173502.2	4.45172e-16	3.50859e-15	-1.27981	0.157503	7.14221	0.506673	0.0259403	0.0192082	0.0236742	0.0236742
ENSMUSG00000003233	Dvl3	ENSMUST00000169552.2	8.53443e-11	5.27701e-10	-1.28027	0.197242	6.4421	0.50569	0.0333786	0.0102311	0.0444299	0.0444299
ENSMUSG00000095401	Olfr804	ENSMUST00000216747.2	0.000154582	0.000563918	-1.28034	0.338394	5.5112	0.664668	0.0633804	0.16564	0.123044	0.16564
ENSMUSG00000032652	Crebl2	ENSMUST00000046303.12	3.46227e-96	1.41621e-94	-1.28045	0.0615285	9.75904	0.471552	0.00267935	0.000945779	0.00489217	0.00489217
ENSMUSG00000031133	Arhgef6	ENSMUST00000151768.2	9.59804e-05	0.000359966	-1.2806	0.328314	8.26761	0.545747	0.205311	-0.115251	0.010269	0.010269
ENSMUSG00000041849	Card6	ENSMUST00000118365.3	3.51462e-134	2.33615e-132	-1.28069	0.051951	11.794	0.473245	0.000818737	0.00457908	0.00274323	0.00457908
ENSMUSG00000029705	Cux1	ENSMUST00000004097.16	1.08321e-91	4.18444e-90	-1.28079	0.0630669	10.1204	0.474256	0.00369264	0.00279835	0.00426223	0.00426223
ENSMUSG00000001166	Oas1c	ENSMUST00000117193.8	1.24042e-33	1.70555e-32	-1.28091	0.105976	7.90524	0.485452	0.00969808	0.00975292	0.0127637	0.0127637
ENSMUSG00000042015	Wdr41	ENSMUST00000056512.14	0.00347017	0.0100248	-1.28135	0.438413	8.10554	0.798597	0.14545	0.238962	0.0112445	0.238962
ENSMUSG00000013622	Atraid	ENSMUST00000201887.4	1.19883e-21	1.16904e-20	-1.28184	0.13411	7.63177	0.474881	0.0202891	-0.0139658	0.0156817	0.0156817
ENSMUSG00000020287	Mpg	ENSMUST00000138050.2	2.3191e-17	1.9281e-16	-1.28215	0.151258	7.15964	0.486253	0.0224327	-0.00310657	0.0233252	0.0233252
ENSMUSG00000026641	Usf1	ENSMUST00000160486.8	0.0156826	0.0388206	-1.28226	0.530687	7.35137	0.594252	0.543419	-0.398184	0.0198373	0.0198373
ENSMUSG00000020220	Vps13d	ENSMUST00000147511.2	2.46209e-10	1.48294e-09	-1.28233	0.2026	7.02937	0.507461	0.0560118	-0.0120935	0.0260819	0.0260819
ENSMUSG00000028957	Per3	ENSMUST00000103204.11	1.67189e-05	6.90739e-05	-1.28251	0.297931	7.84871	0.588571	0.164252	-0.0258664	0.0132742	0.0132742
ENSMUSG00000040771	Oard1	ENSMUST00000233426.2	0.00953423	0.0249397	-1.28303	0.494945	4.7304	0.555792	0.183153	-0.0834551	0.306787	0.306787
ENSMUSG00000056211	R3hdm1	ENSMUST00000185389.2	0.00143444	0.00447614	-1.28317	0.402548	4.98292	0.521372	0.0894385	-0.0300165	0.234652	0.234652
ENSMUSG00000021156	Zmynd11	ENSMUST00000137932.2	2.25803e-13	1.59036e-12	-1.28339	0.175026	7.68285	0.509827	0.0462267	-0.000458753	0.0150417	0.0150417
ENSMUSG00000071103	1700029J07Rik	ENSMUST00000239252.2	0.00364024	0.0104685	-1.28343	0.441382	5.51132	0.514234	0.266609	-0.215737	0.123026	0.123026
ENSMUSG00000006476	Nsmf	ENSMUST00000135328.2	2.79262e-08	1.46525e-07	-1.28398	0.231182	6.12091	0.51132	0.0458244	0.00118179	0.0610661	0.0610661
ENSMUSG00000029203	Ube2k	ENSMUST00000202721.2	2.35052e-09	1.32939e-08	-1.28426	0.215064	6.2139	0.485408	0.036932	-0.0203963	0.055573	0.055573
ENSMUSG00000040681	Hmgn1	ENSMUST00000233297.2	5.29686e-08	2.72272e-07	-1.28519	0.236203	5.9129	0.512009	0.0356478	0.011121	0.0759363	0.0759363
ENSMUSG00000053470	Kdm3a	ENSMUST00000205505.2	0.0114291	0.0293181	-1.28565	0.508305	4.60229	0.618775	0.170745	0.000190699	0.346003	0.346003
ENSMUSG00000019947	Arid5b	ENSMUST00000219238.2	1.45826e-81	4.84958e-80	-1.28571	0.0672141	10.4943	0.480048	0.0027648	0.00627067	0.00376718	0.00627067
ENSMUSG00000094921	Vmn2r112	ENSMUST00000234464.2	5.54411e-10	3.26863e-09	-1.28595	0.207315	6.35575	0.495353	0.0376624	-0.0109711	0.0482964	0.0482964
ENSMUSG00000020261	Slc36a1	ENSMUST00000108872.9	4.6692e-55	1.01089e-53	-1.286	0.0822866	9.05538	0.474984	0.00656917	-0.00368782	0.006973	0.006973
ENSMUSG00000009995	Tafazzin	ENSMUST00000156212.8	5.29225e-28	6.30376e-27	-1.28679	0.117294	9.50163	0.485119	0.0220254	-0.007996	0.0054905	0.0054905
ENSMUSG00000038225	Primpol	ENSMUST00000136335.8	1.96438e-15	1.50785e-14	-1.28718	0.162041	8.21589	0.518393	0.0359391	0.0165752	0.0105604	0.0165752
ENSMUSG00000026436	Elk4	ENSMUST00000146432.2	0.0011967	0.00378735	-1.28774	0.397492	5.81949	0.744649	0.154626	0.161373	0.0843637	0.161373
ENSMUSG00000067336	Bmpr2	ENSMUST00000087435.7	1.53071e-47	2.8839e-46	-1.28821	0.0889407	8.56381	0.483998	0.00696313	0.00453806	0.00885777	0.00885777
ENSMUSG00000004561	Mettl17	ENSMUST00000166408.8	2.05512e-21	1.98768e-20	-1.2883	0.135579	7.8035	0.483839	0.0230499	-0.0118119	0.0137136	0.0137136
ENSMUSG00000029438	Bcl7a	ENSMUST00000117971.2	1.82902e-50	3.63101e-49	-1.28837	0.0862402	8.60667	0.476751	0.00619504	-0.00328254	0.0086797	0.0086797
ENSMUSG00000022617	Chkb	ENSMUST00000115278.3	0.000386454	0.00132772	-1.28851	0.363046	5.5525	0.524992	0.146798	-0.0877263	0.116806	0.116806
ENSMUSG00000038056	Kmt2c	ENSMUST00000045291.14	1.50161e-53	3.15533e-52	-1.28918	0.0836826	11.9559	0.486856	0.000905988	0.0130996	0.00268748	0.0130996
ENSMUSG00000075327	Zbtb2	ENSMUST00000100077.5	0.00797137	0.0212766	-1.28939	0.48596	8.5134	0.567313	0.463241	-0.355549	0.00907375	0.00907375
ENSMUSG00000042032	Mat2b	ENSMUST00000109307.2	2.55372e-11	1.62253e-10	-1.28953	0.193325	6.83133	0.539179	0.0262752	0.048474	0.0310266	0.048474
ENSMUSG00000028621	Cyb5rl	ENSMUST00000156406.8	3.53355e-10	2.11025e-09	-1.28979	0.205598	6.353	0.517525	0.0361154	0.0131451	0.0484258	0.0484258
ENSMUSG00000022749	Tbc1d23	ENSMUST00000226586.2	1.31057e-18	1.14611e-17	-1.28983	0.146491	8.52617	0.512118	0.0313226	0.0115966	0.00901832	0.0115966
ENSMUSG00000068947	Olfr366	ENSMUST00000214897.2	0.000111849	0.000415444	-1.29027	0.333978	5.31394	0.542607	0.0653257	0.0127856	0.157756	0.157756
ENSMUSG00000036552	Ermard	ENSMUST00000228803.2	1.15779e-08	6.251e-08	-1.2908	0.226225	7.09213	0.501007	0.0776449	-0.0485238	0.0247103	0.0247103
ENSMUSG00000117285	Gm49863	ENSMUST00000233584.2	0.0208009	0.0498747	-1.2914	0.558665	4.24028	0.589004	0.159274	-0.0280055	0.464939	0.464939
ENSMUSG00000030347	D6Wsu163e	ENSMUST00000202086.4	2.79834e-05	0.000112374	-1.29201	0.308408	5.59431	0.52017	0.0793906	-0.0289556	0.110841	0.110841
ENSMUSG00000038055	Dexi	ENSMUST00000184863.8	2.41573e-20	2.25526e-19	-1.29208	0.139803	7.34604	0.487419	0.0191631	-0.00699554	0.0199264	0.0199264
ENSMUSG00000066621	Tecpr1	ENSMUST00000196360.2	0.0185616	0.0451452	-1.29211	0.548847	4.3066	0.743975	0.161366	0.150092	0.441101	0.441101
ENSMUSG00000005774	Rfx5	ENSMUST00000142708.2	6.60946e-05	0.000253185	-1.29258	0.32396	5.69953	0.507835	0.112578	-0.0770212	0.0973222	0.0973222
ENSMUSG00000037134	Prmt9	ENSMUST00000142824.2	0.000135583	0.000498201	-1.29259	0.338721	5.37342	0.566581	0.0830481	0.0210348	0.146415	0.146415
ENSMUSG00000018412	Kansl1	ENSMUST00000106972.8	1.58355e-36	2.34638e-35	-1.29282	0.102421	11.5403	0.486879	0.0181208	-0.00722384	0.00285908	0.00285908
ENSMUSG00000091006	Vmn2r69	ENSMUST00000233336.2	0.000272989	0.000958302	-1.29438	0.355632	5.248	0.494226	0.0817227	-0.0636013	0.171226	0.171226
ENSMUSG00000025220	Oga	ENSMUST00000235508.2	6.04778e-25	6.56861e-24	-1.29454	0.125504	8.00725	0.490748	0.0195636	-0.00563296	0.011939	0.011939
ENSMUSG00000000409	Lck	ENSMUST00000123640.2	0.000101872	0.000380719	-1.29483	0.333196	6.83338	0.593244	0.191069	-0.0578127	0.0309701	0.0309701
ENSMUSG00000021482	Prxl2c	ENSMUST00000222570.2	3.76467e-22	3.73259e-21	-1.29501	0.133819	9.47111	0.491059	0.0302424	-0.0163532	0.00557246	0.00557246
ENSMUSG00000047945	Marcksl1	ENSMUST00000062356.7	6.38028e-70	1.79046e-68	-1.29557	0.0732938	11.685	0.488778	0.000613511	0.0101305	0.00278862	0.0101305
ENSMUSG00000058318	Phf21a	ENSMUST00000161044.2	0.0158527	0.0392062	-1.29576	0.537151	4.68349	0.680533	0.25603	-0.021743	0.321033	0.321033
ENSMUSG00000035027	Map2k2	ENSMUST00000123241.2	0.003577	0.0103031	-1.29595	0.444848	5.67042	0.633776	0.294927	-0.11535	0.100853	0.100853
ENSMUSG00000027881	Prpf38b	ENSMUST00000145720.2	2.26111e-48	4.32249e-47	-1.29623	0.0886933	9.17073	0.490807	0.00919202	0.00334366	0.00654098	0.00654098
ENSMUSG00000002345	Borcs8	ENSMUST00000110139.2	1.06312e-21	1.03864e-20	-1.29663	0.135481	8.28057	0.499584	0.0265115	-0.00407734	0.0101984	0.0101984
ENSMUSG00000025340	Rabgef1	ENSMUST00000148264.8	9.2999e-11	5.74146e-10	-1.2969	0.200203	7.09619	0.502439	0.0555384	-0.0300101	0.0246243	0.0246243
ENSMUSG00000030059	Tmf1	ENSMUST00000095664.6	1.69235e-103	7.67553e-102	-1.29707	0.0600417	10.543	0.48686	0.00335173	0.00385829	0.00370973	0.00385829
ENSMUSG00000039599	Fam149b	ENSMUST00000224930.2	1.53525e-10	9.3551e-10	-1.29749	0.202675	6.42527	0.506279	0.0370013	-0.00750306	0.0451529	0.0451529
ENSMUSG00000027506	Tpd52	ENSMUST00000120143.8	2.96159e-15	2.25668e-14	-1.29831	0.164499	7.35794	0.527993	0.0313375	0.0227825	0.0197282	0.0227825
ENSMUSG00000027942	4933434E20Rik	ENSMUST00000029552.13	0.00742449	0.0199611	-1.29842	0.484996	5.90553	0.772455	0.393891	-0.0546611	0.0765515	0.0765515
ENSMUSG00000025867	Cplx2	ENSMUST00000026985.9	1.35381e-15	1.04736e-14	-1.2986	0.162536	6.8412	0.508921	0.0220808	0.00953889	0.0307554	0.0307554
ENSMUSG00000027678	Ncoa3	ENSMUST00000088095.6	7.50778e-123	4.38616e-121	-1.29892	0.0551049	11.6138	0.486036	0.00325127	0.00139247	0.00282183	0.00282183
ENSMUSG00000058298	Mcm9	ENSMUST00000219838.3	5.68307e-33	7.69037e-32	-1.29921	0.10862	8.1484	0.485299	0.0126287	-0.00909368	0.0109678	0.0109678
ENSMUSG00000029622	Arpc1b	ENSMUST00000138235.2	1.91264e-19	1.72501e-18	-1.29938	0.144085	7.33345	0.502336	0.0213824	0.00188007	0.0201384	0.0201384
ENSMUSG00000020153	Ndufs7	ENSMUST00000152939.8	0.00709022	0.0191552	-1.29946	0.482609	4.5584	0.568438	0.106248	-0.00593706	0.359574	0.359574
ENSMUSG00000032802	Srxn1	ENSMUST00000041500.8	1.43226e-06	6.56736e-06	-1.29954	0.269589	7.39573	0.60711	0.0143857	0.130971	0.0191126	0.130971
ENSMUSG00000014550	Rbsn	ENSMUST00000204858.2	0.00897056	0.0236181	-1.29956	0.497312	4.50048	0.623819	0.117196	0.0476378	0.377442	0.377442
ENSMUSG00000037174	Elf2	ENSMUST00000195432.2	3.11423e-05	0.000124435	-1.29964	0.312041	5.41093	0.556502	0.0550854	0.0311498	0.139654	0.139654
ENSMUSG00000028636	Ppcs	ENSMUST00000140641.2	0.000215974	0.000771142	-1.29981	0.351342	6.14275	0.510672	0.187163	-0.15455	0.0597195	0.0597195
ENSMUSG00000072437	Nanos1	ENSMUST00000088237.6	6.48024e-30	8.108e-29	-1.3003	0.114445	8.11232	0.505535	0.007906	0.0182894	0.0111997	0.0182894
ENSMUSG00000021592	Arsk	ENSMUST00000239063.2	6.40596e-25	6.95184e-24	-1.30079	0.126178	7.19412	0.484604	0.00919008	-0.00783653	0.0226517	0.0226517
ENSMUSG00000021592	Arsk	ENSMUST00000120573.3	6.40596e-25	6.95184e-24	-1.30079	0.126178	7.19412	0.484604	0.00919008	-0.00783653	0.0226517	0.0226517
ENSMUSG00000039145	Camk1d	ENSMUST00000044009.14	1.38814e-74	4.17661e-73	-1.3009	0.071197	10.1636	0.492213	0.00255377	0.00758424	0.00419863	0.00758424
ENSMUSG00000111118	Gm6545	ENSMUST00000217186.2	2.21301e-09	1.25393e-08	-1.30099	0.217507	7.61773	0.564692	0.0126857	0.0819332	0.0158667	0.0819332
ENSMUSG00000032097	Ddx6	ENSMUST00000213697.2	1.80528e-07	8.92059e-07	-1.30116	0.249342	6.2105	0.588704	0.0685802	0.0539065	0.0557631	0.0557631
ENSMUSG00000096410	Ighv1-19	ENSMUST00000193855.2	5.16702e-13	3.58779e-12	-1.30156	0.18025	7.98253	0.539712	0.0350157	0.0299646	0.0121283	0.0299646
ENSMUSG00000024910	Ctsw	ENSMUST00000235786.2	7.05114e-05	0.000268898	-1.30317	0.327879	5.81928	0.629098	0.130625	0.0372377	0.0843843	0.0843843
ENSMUSG00000037553	Zdhhc18	ENSMUST00000138639.2	1.92884e-05	7.90281e-05	-1.30327	0.305003	5.66655	0.526307	0.0847182	-0.0368624	0.101335	0.101335
ENSMUSG00000035268	Pkig	ENSMUST00000147385.8	6.00073e-29	7.32342e-28	-1.30355	0.116746	7.62278	0.487726	0.0114596	-0.00886215	0.0157997	0.0157997
ENSMUSG00000013787	Ehmt2	ENSMUST00000145201.2	2.99574e-06	1.33431e-05	-1.30403	0.27917	6.17087	0.544775	0.0978344	-0.0290995	0.0580375	0.0580375
ENSMUSG00000037979	Ccdc92	ENSMUST00000036206.14	0.0112301	0.0288713	-1.30406	0.514328	4.47511	0.516868	0.143791	-0.107633	0.385276	0.385276
ENSMUSG00000054611	Kdm2a	ENSMUST00000235335.2	1.64256e-21	1.59488e-20	-1.30409	0.136905	9.4982	0.51803	0.0125374	0.0249486	0.00549958	0.0249486
ENSMUSG00000058594	Fbh1	ENSMUST00000155604.2	5.63427e-06	2.43966e-05	-1.30418	0.287285	6.03791	0.509587	0.098536	-0.070977	0.0665291	0.0665291
ENSMUSG00000005566	Trim28	ENSMUST00000123603.3	0.000547369	0.00183922	-1.30431	0.377358	5.51707	0.682033	0.162662	0.0659662	0.122136	0.122136
ENSMUSG00000037548	H2-DMb2	ENSMUST00000041982.9	1.94806e-238	3.33938e-236	-1.30489	0.039574	13.6156	0.487514	0.000254603	0.000930517	0.00287759	0.00287759
ENSMUSG00000011158	Brf1	ENSMUST00000222247.2	1.39795e-13	9.93051e-13	-1.30524	0.176466	6.78612	0.505262	0.029975	-0.00838498	0.0323059	0.0323059
ENSMUSG00000031865	Dctn1	ENSMUST00000130917.2	9.16956e-10	5.32476e-09	-1.30532	0.213174	6.40546	0.520668	0.0448638	-0.00536899	0.0460229	0.0460229
ENSMUSG00000028649	Macf1	ENSMUST00000247736.1	1.18129e-09	6.8142e-09	-1.30585	0.21468	7.2686	0.543588	0.0709062	-0.00513124	0.0212685	0.0212685
ENSMUSG00000025223	Ldb1	ENSMUST00000152946.8	1.48574e-09	8.50914e-09	-1.30589	0.215996	10.2306	0.527264	0.0892044	-0.0425118	0.00410388	0.00410388
ENSMUSG00000029098	Acox3	ENSMUST00000114238.5	0.000283367	0.000991993	-1.30595	0.359761	6.66624	0.709165	0.146466	0.112391	0.0360149	0.112391
ENSMUSG00000009555	Cdk9	ENSMUST00000123170.8	2.55763e-09	1.44308e-08	-1.30624	0.219251	7.46777	0.569908	0.0499294	0.0462122	0.0179932	0.0462122
ENSMUSG00000050565	Tor1aip2	ENSMUST00000111757.10	1.57251e-07	7.80743e-07	-1.30626	0.249103	8.14955	0.533056	0.113144	-0.0600192	0.0109607	0.0109607
ENSMUSG00000029106	Add1	ENSMUST00000114338.9	7.41192e-26	8.28863e-25	-1.30659	0.124266	10.577	0.496415	0.0272136	-0.0171181	0.00367037	0.00367037
ENSMUSG00000042408	Zmym6	ENSMUST00000125160.2	0.00480351	0.0134595	-1.30678	0.463411	4.78964	0.52959	0.140413	-0.0917864	0.289087	0.289087
ENSMUSG00000020272	Stk10	ENSMUST00000102821.4	1.39213e-240	2.39428e-238	-1.30689	0.0394559	12.2065	0.489749	0.000485858	0.00156316	0.00262769	0.00262769
ENSMUSG00000034042	Gpbp1l1	ENSMUST00000131913.2	0.00137767	0.00431215	-1.30696	0.408515	5.11128	0.584992	0.131635	-0.0185234	0.202133	0.202133
ENSMUSG00000026965	Anapc2	ENSMUST00000129265.2	6.84271e-14	4.9266e-13	-1.30739	0.174531	7.36384	0.532727	0.0412915	0.0104692	0.0196307	0.0196307
ENSMUSG00000020282	Rhbdf1	ENSMUST00000143036.8	1.75837e-21	1.70638e-20	-1.30776	0.137393	7.58023	0.516397	0.0213791	0.0110027	0.0163745	0.0163745
ENSMUSG00000049470	Aff4	ENSMUST00000060945.12	7.36021e-241	1.27005e-238	-1.30801	0.0394668	12.3392	0.489939	0.000506591	0.000789418	0.00260867	0.00260867
ENSMUSG00000044827	Tlr1	ENSMUST00000059349.6	6.41578e-23	6.53261e-22	-1.30809	0.132711	10.1095	0.515576	0.0309458	0.000197183	0.00427858	0.00427858
ENSMUSG00000039556	Ppp1r3f	ENSMUST00000115742.9	1.90621e-14	1.40444e-13	-1.3081	0.170841	6.97248	0.523071	0.0309719	0.00890485	0.0274016	0.0274016
ENSMUSG00000020894	Vamp2	ENSMUST00000117780.2	4.67212e-54	9.94175e-53	-1.30816	0.0845017	8.69862	0.495893	0.00596919	0.00214677	0.00831187	0.00831187
ENSMUSG00000034560	Washc4	ENSMUST00000217842.2	8.27173e-06	3.52516e-05	-1.30871	0.293562	8.07159	0.637082	0.100048	0.0723096	0.0114744	0.0723096
ENSMUSG00000029148	Nrbp1	ENSMUST00000200722.2	0.0111986	0.0288045	-1.30936	0.516221	5.13422	0.550872	0.336295	-0.265089	0.196673	0.196673
ENSMUSG00000030655	Smg1	ENSMUST00000179047.3	2.95128e-05	0.000118215	-1.30937	0.313456	5.71878	0.62176	0.101437	0.0524691	0.0950725	0.0950725
ENSMUSG00000044768	Macir	ENSMUST00000153115.8	2.19389e-16	1.74921e-15	-1.30943	0.159473	8.42262	0.506956	0.0413791	-0.0214663	0.00948429	0.00948429
ENSMUSG00000004473	Clec11a	ENSMUST00000004587.11	5.28533e-09	2.91923e-08	-1.30981	0.224362	6.04143	0.517611	0.0343909	-0.00237996	0.066286	0.066286
ENSMUSG00000005982	Naa60	ENSMUST00000140832.2	6.87875e-07	3.2411e-06	-1.3103	0.263921	5.9922	0.609948	0.0448577	0.0944506	0.0697873	0.0944506
ENSMUSG00000029432	Nipsnap2	ENSMUST00000137604.2	0.0107503	0.02779	-1.31043	0.513749	4.67762	0.566252	0.205051	-0.116828	0.322825	0.322825
ENSMUSG00000035051	Dhx57	ENSMUST00000234733.2	9.87441e-30	1.23016e-28	-1.31127	0.115786	8.51529	0.507318	0.0177473	0.000980852	0.00906551	0.00906551
ENSMUSG00000076547	Igkv4-70	ENSMUST00000103348.3	0.001456	0.00453743	-1.31164	0.412036	6.26617	0.782585	0.0346456	0.304902	0.0527469	0.304902
ENSMUSG00000040820	Hlcs	ENSMUST00000226249.2	0.00256338	0.00760593	-1.31172	0.434954	4.78911	0.517536	0.0891253	-0.0588656	0.289245	0.289245
ENSMUSG00000051977	Prdm9	ENSMUST00000167994.10	1.20122e-05	5.04091e-05	-1.31211	0.299749	8.53187	0.506236	0.170706	-0.153976	0.00899371	0.00899371
ENSMUSG00000054792	Klhl18	ENSMUST00000199700.2	0.00669552	0.0181832	-1.31224	0.483931	4.57726	0.573333	0.114635	-0.0197358	0.353743	0.353743
ENSMUSG00000025647	Shisa5	ENSMUST00000112059.10	3.7829e-17	3.11183e-16	-1.31258	0.155898	10.2058	0.527369	0.04447	-0.0034911	0.0041385	0.0041385
ENSMUSG00000068735	Trp53i11	ENSMUST00000090554.11	8.01193e-20	7.33904e-19	-1.31298	0.144078	10.1132	0.528136	0.0305084	0.0110084	0.00427291	0.0110084
ENSMUSG00000024610	Cd74	ENSMUST00000050487.16	1.3688e-48	2.62439e-47	-1.31362	0.0896733	17.3997	0.495942	2.12233e-05	0.00338178	0.0160614	0.0160614
ENSMUSG00000038967	Pdk2	ENSMUST00000038431.8	6.54998e-27	7.5953e-26	-1.31423	0.122359	7.70771	0.515093	0.0151955	0.010014	0.0147479	0.0147479
ENSMUSG00000030699	Tbx6	ENSMUST00000094037.5	7.49807e-13	5.16783e-12	-1.31431	0.183305	7.27451	0.551144	0.026109	0.0410927	0.0211628	0.0410927
ENSMUSG00000049728	Zfp668	ENSMUST00000054415.12	2.69018e-12	1.80612e-11	-1.31452	0.187976	7.01732	0.502425	0.0443147	-0.0341397	0.0263552	0.0263552
ENSMUSG00000033105	Lss	ENSMUST00000160671.8	1.32369e-08	7.12383e-08	-1.31481	0.231359	6.95373	0.510599	0.079201	-0.0597442	0.0278534	0.0278534
ENSMUSG00000018931	Natd1	ENSMUST00000019075.4	1.43227e-53	3.01449e-52	-1.3151	0.0853483	9.23276	0.506627	0.00437551	0.0101931	0.00631389	0.0101931
ENSMUSG00000038056	Kmt2c	ENSMUST00000174734.8	4.88261e-43	8.39468e-42	-1.31532	0.0956386	10.3023	0.509986	0.00561766	0.0126758	0.00400721	0.0126758
ENSMUSG00000036023	Parp2	ENSMUST00000228672.2	3.46365e-17	2.85643e-16	-1.31552	0.156056	8.61306	0.51131	0.0400536	-0.020388	0.00865356	0.00865356
ENSMUSG00000032570	Atp2c1	ENSMUST00000176787.2	0.000187456	0.000675753	-1.31561	0.352207	5.29068	0.538414	0.0857	-0.034498	0.162399	0.162399
ENSMUSG00000042514	Klhl14	ENSMUST00000122333.2	5.78157e-23	5.89838e-22	-1.31612	0.133385	9.24113	0.525405	0.0272368	0.00834612	0.00628447	0.00834612
ENSMUSG00000032308	Ulk3	ENSMUST00000053230.7	1.35655e-88	5.01364e-87	-1.31618	0.0659575	9.51037	0.498467	0.00323328	0.000867786	0.0054675	0.0054675
ENSMUSG00000059474	Mbtd1	ENSMUST00000155841.2	4.00912e-07	1.92325e-06	-1.3162	0.259681	5.81862	0.518511	0.0504191	-0.0229476	0.0844489	0.0844489
ENSMUSG00000005057	Sh2b2	ENSMUST00000197324.2	0.00586252	0.0161277	-1.31633	0.477732	4.63177	0.604632	0.119551	0.0082769	0.336905	0.336905
ENSMUSG00000031816	Mthfsd	ENSMUST00000047282.12	6.41507e-20	5.90327e-19	-1.3171	0.144149	7.74776	0.531266	0.0159151	0.0256427	0.0142974	0.0256427
ENSMUSG00000064302	Clasp1	ENSMUST00000188710.7	1.37137e-09	7.87231e-09	-1.31736	0.217429	6.87682	0.562356	0.0647509	0.0128519	0.0297999	0.0297999
ENSMUSG00000030330	Ing4	ENSMUST00000156091.2	4.34538e-13	3.02372e-12	-1.31744	0.181858	7.62044	0.552596	0.0222613	0.0438834	0.0158307	0.0438834
ENSMUSG00000036908	Unc93b1	ENSMUST00000162708.7	6.21011e-222	9.49036e-220	-1.31745	0.0414276	13.5033	0.497031	0.00061399	0.000694846	0.00281851	0.00281851
ENSMUSG00000001750	Tcirg1	ENSMUST00000126070.9	2.77091e-05	0.000111298	-1.31753	0.314333	7.4932	0.665351	0.105351	0.0922602	0.0176139	0.0922602
ENSMUSG00000046056	Sbsn	ENSMUST00000182577.2	0.00114622	0.00364285	-1.31758	0.405167	5.03877	0.657081	0.108215	0.0797106	0.220106	0.220106
ENSMUSG00000021928	Ebpl	ENSMUST00000223560.2	3.19536e-05	0.000127491	-1.31833	0.316978	5.82588	0.590213	0.117208	-0.00796091	0.0837417	0.0837417
ENSMUSG00000074829	2010315B03Rik	ENSMUST00000189915.7	0.00217826	0.00655732	-1.31919	0.430436	5.12007	0.607038	0.170522	-0.0424005	0.200028	0.200028
ENSMUSG00000034111	Tmed8	ENSMUST00000037418.7	1.53556e-164	1.36555e-162	-1.31928	0.0482597	11.7697	0.50128	0.000747848	0.00391015	0.00275279	0.00391015
ENSMUSG00000002910	Arrdc2	ENSMUST00000002989.11	1.30782e-10	8.00954e-10	-1.31939	0.205312	7.4785	0.530824	0.066474	-0.0274419	0.0178321	0.0178321
ENSMUSG00000026496	Parp1	ENSMUST00000191639.2	0.00115769	0.00367589	-1.31945	0.406098	4.93156	0.556262	0.0812952	-0.0126422	0.248535	0.248535
ENSMUSG00000002486	Tchp	ENSMUST00000124242.5	0.00474755	0.0133142	-1.31949	0.467293	6.06907	0.651441	0.372314	-0.192648	0.0644123	0.0644123
ENSMUSG00000038705	Gmeb2	ENSMUST00000147665.2	0.0144044	0.03604	-1.31984	0.539367	4.56217	0.577219	0.223425	-0.130662	0.358409	0.358409
ENSMUSG00000040033	Stat2	ENSMUST00000217727.2	0.000121394	0.000448435	-1.31995	0.343442	5.30637	0.594134	0.0766509	0.0357491	0.159255	0.159255
ENSMUSG00000021190	Lgmn	ENSMUST00000110020.8	1.52871e-41	2.54843e-40	-1.31999	0.0977646	10.5823	0.514203	0.0124691	0.00664677	0.00366424	0.00664677
ENSMUSG00000030067	Foxp1	ENSMUST00000113322.9	1.02295e-14	7.61542e-14	-1.32026	0.170656	11.4412	0.526173	0.0553327	-0.0224911	0.00291426	0.00291426
ENSMUSG00000036023	Parp2	ENSMUST00000226880.2	5.17176e-07	2.45904e-06	-1.32048	0.263052	6.51394	0.61681	0.061484	0.0769088	0.0414958	0.0769088
ENSMUSG00000003847	Nfat5	ENSMUST00000077440.13	1.01998e-10	6.2851e-10	-1.32054	0.204293	11.2569	0.569786	0.0778478	0.00562367	0.00303274	0.00562367
ENSMUSG00000060586	H2-Eb1	ENSMUST00000074557.11	7.19189e-33	9.70942e-32	-1.32065	0.110594	9.74361	0.501111	0.019538	-0.0162843	0.00492391	0.00492391
ENSMUSG00000051285	Pcmtd1	ENSMUST00000061280.17	3.91099e-118	2.16358e-116	-1.32102	0.0571688	10.8991	0.502383	0.00320963	0.00120807	0.00332692	0.00332692
ENSMUSG00000015522	Arnt	ENSMUST00000149051.8	9.3444e-07	4.34704e-06	-1.3211	0.269339	6.05752	0.598839	0.0798989	0.0369814	0.0651877	0.0651877
ENSMUSG00000010608	Rbm25	ENSMUST00000183242.2	0.00185445	0.00566053	-1.32134	0.424512	4.86176	0.727316	0.0923116	0.174245	0.26811	0.26811
ENSMUSG00000020605	Hs1bp3	ENSMUST00000020927.10	3.14863e-62	7.77638e-61	-1.32195	0.0794075	8.92483	0.503411	0.00515465	-0.000355464	0.00745644	0.00745644
ENSMUSG00000015214	Mtmr1	ENSMUST00000146213.8	0.00787598	0.0210543	-1.32206	0.497512	4.84508	0.695431	0.222138	0.00658385	0.272899	0.272899
ENSMUSG00000030067	Foxp1	ENSMUST00000177307.8	2.89581e-17	2.39838e-16	-1.32206	0.156444	9.84131	0.541343	0.0237564	0.0251933	0.00473059	0.0251933
ENSMUSG00000022552	Sharpin	ENSMUST00000144816.9	1.14804e-19	1.04501e-18	-1.3221	0.145703	8.97371	0.535804	0.0183482	0.0241103	0.00727556	0.0241103
ENSMUSG00000039982	Dtx4	ENSMUST00000045521.9	2.86534e-98	1.2071e-96	-1.32222	0.0628452	10.478	0.506275	0.00165911	0.00623993	0.00378662	0.00623993
ENSMUSG00000027219	Slc28a2	ENSMUST00000028652.12	5.51161e-24	5.82127e-23	-1.32234	0.130922	9.56573	0.528982	0.0203811	0.0139001	0.00532663	0.0139001
ENSMUSG00000004071	Cdip1	ENSMUST00000229452.2	1.8953e-08	1.00969e-07	-1.32245	0.235257	5.96501	0.530826	0.0388753	-0.00253337	0.071816	0.071816
ENSMUSG00000026632	Tatdn3	ENSMUST00000156341.2	0.00135143	0.00423791	-1.32257	0.412681	5.15284	0.607235	0.148292	-0.0229151	0.192319	0.192319
ENSMUSG00000037375	Hhat	ENSMUST00000044190.12	0.0204861	0.0492105	-1.32317	0.57099	4.52853	0.834326	0.283257	0.106531	0.368802	0.368802
ENSMUSG00000020451	Limk2	ENSMUST00000142926.8	1.59747e-09	9.13002e-09	-1.32327	0.219295	6.27161	0.524939	0.0437178	-0.0149696	0.0524626	0.0524626
ENSMUSG00000026656	Fcgr2b	ENSMUST00000081103.12	1.6379e-53	3.43894e-52	-1.3234	0.0859355	10.0587	0.513058	0.0049653	0.00980452	0.00435669	0.00980452
ENSMUSG00000071337	Tia1	ENSMUST00000134142.8	1.5992e-28	1.93314e-27	-1.32394	0.119507	8.67498	0.524179	0.0201592	0.00711282	0.00840483	0.00840483
ENSMUSG00000049624	Slc17a5	ENSMUST00000119213.3	1.84346e-07	9.10581e-07	-1.32399	0.253907	6.35037	0.534273	0.0803868	-0.041384	0.0485505	0.0485505
ENSMUSG00000063488	Zkscan7	ENSMUST00000215872.2	2.94262e-09	1.65547e-08	-1.32413	0.223114	6.29372	0.550645	0.0482326	0.00974921	0.0513267	0.0513267
ENSMUSG00000099689	Zfp383	ENSMUST00000186475.2	4.81143e-17	3.93739e-16	-1.32464	0.15786	7.3704	0.538099	0.0303167	0.0125751	0.0195231	0.0195231
ENSMUSG00000005682	Pan2	ENSMUST00000219255.2	4.11514e-26	4.65079e-25	-1.32501	0.125358	9.37407	0.514719	0.0255781	-0.0102894	0.00585139	0.00585139
ENSMUSG00000042626	Shc1	ENSMUST00000153334.2	2.14109e-15	1.64155e-14	-1.32502	0.167029	6.87183	0.54618	0.0258657	0.0261174	0.0299316	0.0299316
ENSMUSG00000029925	Tbxas1	ENSMUST00000161781.8	0.00279706	0.00823505	-1.32523	0.44334	4.88345	0.562868	0.131155	-0.0598894	0.261946	0.261946
ENSMUSG00000022228	Zscan26	ENSMUST00000110485.3	4.55006e-50	8.98495e-49	-1.32525	0.0890719	11.1779	0.515398	0.00765775	0.00820987	0.00309016	0.00820987
ENSMUSG00000000441	Raf1	ENSMUST00000127503.2	2.08447e-11	1.33169e-10	-1.32605	0.197918	6.7957	0.569165	0.0463135	0.031579	0.0320296	0.0320296
ENSMUSG00000039361	Picalm	ENSMUST00000207106.2	4.28408e-20	3.9661e-19	-1.32689	0.144531	7.20882	0.538613	0.0194074	0.0220941	0.022371	0.022371
ENSMUSG00000038280	Ostm1	ENSMUST00000154048.2	1.33123e-09	7.65032e-09	-1.32689	0.21883	6.21226	0.537921	0.0401088	0.000583023	0.0556645	0.0556645
ENSMUSG00000030263	Irag2	ENSMUST00000032396.13	1.72044e-34	2.41269e-33	-1.32693	0.108338	13.063	0.52319	0.00184552	0.0216287	0.0026568	0.0216287
ENSMUSG00000052337	Immt	ENSMUST00000167244.2	1.10051e-13	7.8529e-13	-1.32697	0.178638	6.70887	0.557803	0.0289187	0.0349044	0.0346401	0.0349044
ENSMUSG00000037355	Uvssa	ENSMUST00000200682.2	1.49713e-10	9.13028e-10	-1.32703	0.207165	6.6055	0.576719	0.043609	0.0422259	0.0380892	0.0422259
ENSMUSG00000038393	Txnip	ENSMUST00000196871.2	1.6087e-05	6.65917e-05	-1.32706	0.30767	5.85228	0.665442	0.0769237	0.112398	0.0812468	0.112398
ENSMUSG00000056917	Sipa1	ENSMUST00000237544.2	0.000223041	0.000794527	-1.32728	0.359561	6.5127	0.571527	0.217024	-0.137465	0.0415444	0.0415444
ENSMUSG00000038271	Iffo1	ENSMUST00000135559.8	2.76875e-32	3.68638e-31	-1.32734	0.112212	8.64826	0.509597	0.016672	-0.009422	0.00851118	0.00851118
ENSMUSG00000040651	Tasor	ENSMUST00000022450.6	1.4012e-99	6.01476e-98	-1.3288	0.0627328	11.3809	0.511237	0.00104725	0.00682357	0.00295069	0.00682357
ENSMUSG00000111590	Olfr1192	ENSMUST00000216512.2	3.79191e-11	2.38681e-10	-1.329	0.200999	6.34939	0.537208	0.0322046	0.00578727	0.0485967	0.0485967
ENSMUSG00000020894	Vamp2	ENSMUST00000021273.13	1.10044e-166	1.00961e-164	-1.32956	0.0483179	10.7398	0.506849	0.00118109	0.000897295	0.00348816	0.00348816
ENSMUSG00000029629	Phf14	ENSMUST00000204150.2	5.88661e-09	3.23931e-08	-1.33001	0.228525	6.0941	0.568669	0.041678	0.032131	0.0627697	0.0627697
ENSMUSG00000066613	Zfp932	ENSMUST00000112536.8	2.5691e-08	1.35206e-07	-1.33011	0.238862	8.27862	0.603293	0.0434322	0.0706782	0.010209	0.0706782
ENSMUSG00000036552	Ermard	ENSMUST00000226599.2	8.6706e-13	5.95784e-12	-1.33052	0.186084	6.98331	0.550572	0.0421097	0.010131	0.0271444	0.0271444
ENSMUSG00000058240	Cryzl1	ENSMUST00000140199.2	0.000129386	0.000476406	-1.3307	0.347656	6.40574	0.599552	0.19572	-0.0864952	0.0460102	0.0460102
ENSMUSG00000022051	Bnip3l	ENSMUST00000022634.9	4.20907e-115	2.24507e-113	-1.33078	0.0583582	10.704	0.508903	0.00328409	0.000106587	0.00352726	0.00352726
ENSMUSG00000025236	Adpgk	ENSMUST00000215994.2	3.65638e-06	1.61394e-05	-1.33091	0.287452	6.30946	0.584633	0.114721	-0.0230866	0.0505364	0.0505364
ENSMUSG00000076937	Iglc2	ENSMUST00000103749.3	1.53285e-260	3.19519e-258	-1.33106	0.0386023	12.8094	0.50796	0.000369856	0.00168063	0.00261042	0.00261042
ENSMUSG00000024429	Gnl1	ENSMUST00000174275.2	0.00293817	0.00861594	-1.33169	0.447758	5.17765	0.590003	0.214342	-0.11714	0.186633	0.186633
ENSMUSG00000025486	Sirt3	ENSMUST00000210296.2	0.0189251	0.0459136	-1.33175	0.567428	5.72155	0.980693	0.549194	0.00375849	0.0947544	0.0947544
ENSMUSG00000054648	Zfp869	ENSMUST00000238459.2	1.16288e-05	4.88947e-05	-1.33184	0.303766	5.49482	0.514204	0.058934	-0.0502968	0.125614	0.125614
ENSMUSG00000105370	Gm42718	ENSMUST00000197319.2	0.000626607	0.0020849	-1.33242	0.389617	5.19724	0.633178	0.121368	0.0255573	0.182235	0.182235
ENSMUSG00000042121	Ssh1	ENSMUST00000159592.8	2.46007e-69	6.81909e-68	-1.33263	0.0757171	10.0303	0.508795	0.0070645	-0.00543541	0.00440167	0.00440167
ENSMUSG00000034255	Arhgap27	ENSMUST00000150122.2	0.0167119	0.0411127	-1.33265	0.556897	4.58504	0.585182	0.268932	-0.178203	0.351337	0.351337
ENSMUSG00000072955	Tmsb15l	ENSMUST00000127404.8	0.00231349	0.00692161	-1.33282	0.437459	5.16212	0.733053	0.192563	0.0705319	0.190177	0.190177
ENSMUSG00000031393	Mecp2	ENSMUST00000100750.10	7.06571e-08	3.60177e-07	-1.33318	0.247367	9.44856	0.606443	0.116746	-0.00168923	0.00563472	0.00563472
ENSMUSG00000048620	Olfr1336	ENSMUST00000214301.3	4.90683e-32	6.48668e-31	-1.33347	0.113191	8.0556	0.530007	0.0133379	0.0122866	0.0115863	0.0122866
ENSMUSG00000049806	Olfr466	ENSMUST00000214214.2	0.00571425	0.0157601	-1.33353	0.48251	4.62881	0.583078	0.127813	-0.0403265	0.337819	0.337819
ENSMUSG00000072501	Phf20l1	ENSMUST00000230915.2	1.30001e-13	9.25111e-13	-1.33456	0.180195	7.84999	0.564533	0.0252894	0.0396514	0.0132622	0.0396514
ENSMUSG00000042105	Inpp5f	ENSMUST00000118605.2	0.00440632	0.0124551	-1.33456	0.468678	5.98559	0.564903	0.369044	-0.303676	0.070274	0.070274
ENSMUSG00000035953	Pip4p1	ENSMUST00000161669.2	0.000176285	0.000637733	-1.33457	0.355812	6.2016	0.601143	0.19694	-0.0893007	0.0562644	0.0562644
ENSMUSG00000052917	Senp7	ENSMUST00000202272.4	4.45474e-15	3.36638e-14	-1.33488	0.170235	7.00391	0.52642	0.0312964	-0.0111091	0.0266632	0.0266632
ENSMUSG00000036246	Gmip	ENSMUST00000036074.15	8.2717e-192	9.62176e-190	-1.335	0.0451895	11.6351	0.509864	0.00127257	-0.000503293	0.0028116	0.0028116
ENSMUSG00000064367	mt-Nd5	ENSMUST00000082418.1	5.03289e-39	7.89981e-38	-1.33506	0.102165	15.241	0.527149	5.3244e-05	0.020822	0.00490854	0.020822
ENSMUSG00000090581	Vmn2r6	ENSMUST00000176481.9	0.000451294	0.00153721	-1.3358	0.380774	5.44457	0.626005	0.156132	-0.0205801	0.133845	0.133845
ENSMUSG00000024851	Pitpnm1	ENSMUST00000145214.9	0.00472935	0.0132681	-1.33604	0.472947	5.72614	0.677782	0.353128	-0.157379	0.0942302	0.0942302
ENSMUSG00000003154	Foxj2	ENSMUST00000177927.4	0.000216988	0.000774445	-1.33609	0.361264	8.96903	0.613011	0.253731	-0.133596	0.00729285	0.00729285
ENSMUSG00000041460	Cacna2d4	ENSMUST00000238905.2	7.22342e-05	0.000275005	-1.33635	0.336713	5.14707	0.532405	0.0330919	-0.00722854	0.19366	0.19366
ENSMUSG00000041460	Cacna2d4	ENSMUST00000037434.13	7.22342e-05	0.000275005	-1.33635	0.336713	5.14707	0.532405	0.0330919	-0.00722854	0.19366	0.19366
ENSMUSG00000033306	Lpp	ENSMUST00000038053.14	1.06099e-39	1.69084e-38	-1.33641	0.101353	9.86613	0.527896	0.00234842	0.0181966	0.00468421	0.0181966
ENSMUSG00000113889	Gm48501	ENSMUST00000222020.2	1.42972e-11	9.22329e-11	-1.33693	0.197921	7.38654	0.577831	0.0546261	0.0237191	0.0192604	0.0237191
ENSMUSG00000002625	Akap8l	ENSMUST00000237879.2	2.31726e-06	1.04254e-05	-1.33698	0.283044	6.1681	0.567139	0.102027	-0.0362058	0.0582006	0.0582006
ENSMUSG00000040592	Cd79b	ENSMUST00000044228.11	3.46659e-118	1.91978e-116	-1.33699	0.0578471	12.4538	0.516465	0.00215615	0.00453644	0.00259916	0.00453644
ENSMUSG00000037447	Arid5a	ENSMUST00000115029.2	4.14434e-29	5.09123e-28	-1.33701	0.119392	9.01612	0.53518	0.0121781	0.0163305	0.0071186	0.0163305
ENSMUSG00000047909	Ankrd16	ENSMUST00000056108.12	0.00482726	0.0135181	-1.33735	0.474517	6.36238	0.608742	0.402347	-0.288317	0.0479852	0.0479852
ENSMUSG00000049988	Lrrc25	ENSMUST00000052437.6	0.00888899	0.0234259	-1.33758	0.511249	4.46695	0.674261	0.134928	0.0553377	0.387824	0.387824
ENSMUSG00000039166	Akap7	ENSMUST00000176258.8	0.0155419	0.038507	-1.33769	0.552879	5.07212	0.579901	0.399642	-0.319564	0.211708	0.211708
ENSMUSG00000024045	Akap8	ENSMUST00000236267.2	1.34833e-22	1.35908e-21	-1.33776	0.136761	9.62012	0.523207	0.0322111	-0.0183374	0.00519581	0.00519581
ENSMUSG00000022961	Son	ENSMUST00000147891.8	1.54317e-67	4.17103e-66	-1.338	0.0770555	10.5702	0.521676	0.00529543	0.00657967	0.00367817	0.00657967
ENSMUSG00000022197	Pdzd2	ENSMUST00000075317.12	1.90668e-11	1.22065e-10	-1.33815	0.199338	6.32977	0.535499	0.0299326	-0.00206845	0.0495384	0.0495384
ENSMUSG00000106924	Gm42857	ENSMUST00000200823.2	2.378e-10	1.43346e-09	-1.33852	0.211299	7.09193	0.588433	0.0528947	0.0364001	0.0247146	0.0364001
ENSMUSG00000069094	Pde7a	ENSMUST00000148590.8	1.06038e-13	7.57171e-13	-1.33871	0.1801	6.85721	0.547189	0.0345506	0.00645308	0.0303215	0.0303215
ENSMUSG00000061032	Rrp1	ENSMUST00000219406.2	0.000288951	0.00101066	-1.33909	0.369402	5.11956	0.552448	0.0727661	-0.0259612	0.20015	0.20015
ENSMUSG00000024679	Ms4a6d	ENSMUST00000025582.11	2.62337e-05	0.000105689	-1.33946	0.318622	5.48153	0.624048	0.0752999	0.0547035	0.12774	0.12774
ENSMUSG00000052593	Adam17	ENSMUST00000064536.13	1.88567e-84	6.57739e-83	-1.33967	0.0687986	11.6993	0.518446	0.00668418	-6.76651e-05	0.00278232	0.00278232
ENSMUSG00000021180	Rps6ka5	ENSMUST00000221323.2	3.8656e-05	0.000152702	-1.33994	0.325594	6.23513	0.694715	0.0977105	0.114312	0.0544034	0.114312
ENSMUSG00000028820	Sfpq	ENSMUST00000144630.2	5.30992e-09	2.93219e-08	-1.33995	0.229556	6.09273	0.541876	0.042533	-0.00883614	0.0628587	0.0628587
ENSMUSG00000043384	Gprasp1	ENSMUST00000143034.2	4.22348e-05	0.000165846	-1.34072	0.327412	5.39653	0.590748	0.0721838	0.0178453	0.142213	0.142213
ENSMUSG00000075117	Olfr1198	ENSMUST00000215179.3	0.00142184	0.00443922	-1.34129	0.420445	4.97504	0.555653	0.116796	-0.0682242	0.236752	0.236752
ENSMUSG00000005774	Rfx5	ENSMUST00000137088.8	0.00474646	0.0133119	-1.34139	0.475037	8.48543	0.744504	0.442123	-0.173309	0.00919706	0.00919706
ENSMUSG00000028248	Pnisr	ENSMUST00000185001.8	1.15248e-37	1.75301e-36	-1.34251	0.10466	9.42535	0.526153	0.016207	-0.00313951	0.00570039	0.00570039
ENSMUSG00000040268	Plekha1	ENSMUST00000048180.12	5.61756e-09	3.09453e-08	-1.34252	0.230366	8.62763	0.527019	0.0975427	-0.0834718	0.00859429	0.00859429
ENSMUSG00000035248	Tut7	ENSMUST00000224845.2	1.70671e-11	1.09599e-10	-1.34281	0.199552	6.62326	0.583448	0.0365658	0.043076	0.0374683	0.043076
ENSMUSG00000006476	Nsmf	ENSMUST00000140733.2	3.15559e-22	3.13944e-21	-1.34282	0.138501	7.30159	0.548073	0.0169376	0.0214276	0.0206853	0.0214276
ENSMUSG00000034751	Mast4	ENSMUST00000239261.2	3.28067e-30	4.12853e-29	-1.34304	0.117593	10.7973	0.539065	0.0041808	0.0234754	0.0034277	0.0234754
ENSMUSG00000012126	Ubxn11	ENSMUST00000151113.2	0.00825874	0.0219604	-1.34341	0.508617	5.19278	0.723295	0.334153	-0.0918938	0.183229	0.183229
ENSMUSG00000027763	Mbnl1	ENSMUST00000192394.6	2.28945e-45	4.11122e-44	-1.34344	0.0950393	9.21119	0.531153	0.00534849	0.0127164	0.00639106	0.0127164
ENSMUSG00000066892	Fbxl12	ENSMUST00000140702.3	0.00137321	0.00430026	-1.34344	0.419797	7.90436	0.742978	0.339688	-0.0744942	0.0127714	0.0127714
ENSMUSG00000024948	Map4k2	ENSMUST00000123468.9	1.63429e-24	1.75167e-23	-1.34349	0.131473	10.6857	0.545335	0.0171589	0.0174113	0.0035475	0.0174113
ENSMUSG00000027366	Sppl2a	ENSMUST00000125592.2	2.81684e-06	1.25817e-05	-1.34355	0.286854	5.66713	0.581271	0.0633075	0.0131341	0.101263	0.101263
ENSMUSG00000041112	Elmo1	ENSMUST00000180767.2	6.78814e-12	4.4597e-11	-1.34403	0.195865	6.4878	0.543172	0.0341908	-0.00263333	0.0425354	0.0425354
ENSMUSG00000059839	Zfp874b	ENSMUST00000019572.9	8.01834e-58	1.8359e-56	-1.34412	0.0838557	8.89465	0.520777	0.00649515	-0.00114301	0.00756839	0.00756839
ENSMUSG00000048796	Cyb561d1	ENSMUST00000106654.2	3.83371e-07	1.84267e-06	-1.34479	0.264877	6.67121	0.548848	0.104469	-0.066967	0.0358512	0.0358512
ENSMUSG00000058240	Cryzl1	ENSMUST00000124282.8	0.0036167	0.0104071	-1.34503	0.462242	6.54981	0.66363	0.387216	-0.216013	0.0401191	0.0401191
ENSMUSG00000026131	Dst	ENSMUST00000182018.8	0.00154586	0.0047934	-1.34601	0.425154	5.81559	0.578852	0.276766	-0.205352	0.084746	0.084746
ENSMUSG00000089859	Olfr1565	ENSMUST00000214797.3	2.63432e-07	1.28155e-06	-1.34677	0.261615	5.89348	0.528387	0.0593097	-0.0474513	0.0775751	0.0775751
ENSMUSG00000005034	Prkacb	ENSMUST00000005164.12	3.45745e-17	2.85176e-16	-1.34687	0.159772	9.79283	0.534792	0.0462298	-0.0269943	0.0048243	0.0048243
ENSMUSG00000027620	Rbm39	ENSMUST00000140001.2	1.8153e-08	9.6846e-08	-1.34705	0.239316	5.95891	0.574587	0.0422634	0.0232412	0.0722811	0.0722811
ENSMUSG00000033382	Trappc8	ENSMUST00000223584.2	0.00995743	0.0259217	-1.3477	0.52291	4.64855	0.72046	0.21513	0.0199777	0.33174	0.33174
ENSMUSG00000060477	Irak2	ENSMUST00000059286.14	8.84388e-38	1.34758e-36	-1.34846	0.104956	10.8097	0.525616	0.0186167	-0.0115166	0.00341497	0.00341497
ENSMUSG00000031979	Cog2	ENSMUST00000108803.8	0.0104757	0.0271408	-1.34856	0.526841	5.21536	0.676916	0.376882	-0.193356	0.178241	0.178241
ENSMUSG00000005262	Ufd1	ENSMUST00000170325.2	0.00235676	0.00703987	-1.3487	0.443484	5.09666	0.584669	0.187685	-0.111905	0.205672	0.205672
ENSMUSG00000062761	Zfp512	ENSMUST00000201945.2	0.00202827	0.00613804	-1.34878	0.437054	4.90581	0.537429	0.126366	-0.105764	0.255666	0.255666
ENSMUSG00000031523	Dlc1	ENSMUST00000156312.2	0.0168413	0.0413958	-1.34926	0.564507	4.17953	0.575118	0.149621	-0.0854828	0.487714	0.487714
ENSMUSG00000020743	Mif4gd	ENSMUST00000021087.14	3.30775e-88	1.21134e-86	-1.34944	0.0677757	11.6994	0.528157	0.00366903	0.00551806	0.00278227	0.00551806
ENSMUSG00000046688	Tifa	ENSMUST00000164447.3	1.08704e-15	8.44737e-15	-1.34956	0.168346	8.34042	0.568962	0.0329119	0.0237689	0.00988532	0.0237689
ENSMUSG00000061904	Slc25a3	ENSMUST00000172442.2	9.74941e-147	7.40614e-145	-1.34965	0.0523194	10.4835	0.524033	0.00169458	0.0024931	0.00378006	0.00378006
ENSMUSG00000022617	Chkb	ENSMUST00000023289.13	9.60758e-32	1.26067e-30	-1.3501	0.115158	8.98301	0.54139	0.0192815	0.00474629	0.00724116	0.00724116
ENSMUSG00000024066	Xdh	ENSMUST00000233162.2	6.90465e-47	1.28276e-45	-1.35103	0.0939516	8.41703	0.529085	0.00814323	0.000696888	0.00951059	0.00951059
ENSMUSG00000054874	Pcnx3	ENSMUST00000124905.2	4.11172e-07	1.97102e-06	-1.35121	0.266843	6.13122	0.596697	0.0819843	0.00556914	0.0604258	0.0604258
ENSMUSG00000022779	Top3b	ENSMUST00000231834.2	0.00688994	0.0186625	-1.35154	0.500177	4.5392	0.731507	0.134846	0.109695	0.365508	0.365508
ENSMUSG00000047417	Rexo1	ENSMUST00000183073.8	1.52546e-11	9.82385e-11	-1.35191	0.200418	6.6613	0.565243	0.0441563	0.0060716	0.0361786	0.0361786
ENSMUSG00000025223	Ldb1	ENSMUST00000137771.2	1.33795e-115	7.18794e-114	-1.35205	0.0591606	10.4191	0.527468	0.00314171	0.00289336	0.00385825	0.00385825
ENSMUSG00000020580	Rock2	ENSMUST00000220542.2	3.87042e-05	0.000152881	-1.35223	0.328603	5.39038	0.578024	0.0726394	-0.00778412	0.14332	0.14332
ENSMUSG00000055670	Zzef1	ENSMUST00000125122.2	2.21795e-09	1.25659e-08	-1.3524	0.226117	8.10966	0.610216	0.0316322	0.0706252	0.0112173	0.0706252
ENSMUSG00000004933	Matk	ENSMUST00000128576.8	3.53626e-05	0.000140362	-1.35294	0.327124	5.51777	0.644993	0.0919921	0.0503512	0.122028	0.122028
ENSMUSG00000026594	Ralgps2	ENSMUST00000185970.2	0.00143782	0.00448535	-1.35295	0.424527	4.96971	0.670453	0.122268	0.0497723	0.238179	0.238179
ENSMUSG00000022747	St3gal6	ENSMUST00000114358.9	1.86906e-13	1.32069e-12	-1.35336	0.183934	8.17637	0.558474	0.0568682	-0.0158387	0.010795	0.010795
ENSMUSG00000030263	Irag2	ENSMUST00000143631.8	2.15319e-41	3.57916e-40	-1.35356	0.100439	11.3112	0.540758	0.00188868	0.0182874	0.0029956	0.0182874
ENSMUSG00000034833	Tespa1	ENSMUST00000217702.2	2.8843e-08	1.51221e-07	-1.35357	0.243961	6.74847	0.625505	0.0791236	0.0399105	0.0334191	0.0399105
ENSMUSG00000037062	Sh3glb1	ENSMUST00000198254.5	8.53403e-47	1.58153e-45	-1.35389	0.0942471	9.0228	0.537769	0.0106712	0.00571566	0.00709386	0.00709386
ENSMUSG00000095416	Ighv1-12	ENSMUST00000195469.6	0.00171752	0.00528417	-1.35444	0.432015	5.71395	0.844095	0.0945939	0.27868	0.0956302	0.27868
ENSMUSG00000073008	Gpr174	ENSMUST00000138031.8	3.22146e-05	0.000128464	-1.35507	0.325957	6.48686	0.611378	0.169922	-0.0687221	0.0425735	0.0425735
ENSMUSG00000022307	Oxr1	ENSMUST00000230778.2	0.0093878	0.024602	-1.35541	0.521794	4.63685	0.720746	0.209197	0.0192919	0.335341	0.335341
ENSMUSG00000000131	Xpo6	ENSMUST00000170675.8	8.899e-39	1.38929e-37	-1.35557	0.10408	9.11104	0.533023	0.0148998	-0.00556444	0.00676553	0.00676553
ENSMUSG00000025283	Sat1	ENSMUST00000150046.2	7.14552e-52	1.45684e-50	-1.3558	0.0894688	9.07899	0.533225	0.00912417	0.000243293	0.00688517	0.00688517
ENSMUSG00000026866	Kynu	ENSMUST00000028223.10	3.72467e-14	2.71014e-13	-1.35589	0.179107	8.41852	0.580258	0.0239113	0.0402473	0.00950357	0.0402473
ENSMUSG00000025212	Sfxn3	ENSMUST00000062213.13	1.95996e-25	2.16439e-24	-1.35596	0.130101	8.86739	0.5362	0.0261827	-0.0134917	0.00766981	0.00766981
ENSMUSG00000031933	Izumo1r	ENSMUST00000034409.14	0.00117184	0.00371701	-1.35622	0.417857	4.9854	0.642563	0.115215	0.0213343	0.233994	0.233994
ENSMUSG00000039753	Fbxl5	ENSMUST00000124421.2	1.27346e-18	1.11403e-17	-1.3563	0.153984	7.07746	0.560155	0.0223988	0.0179326	0.0250234	0.0250234
ENSMUSG00000063015	Ccni	ENSMUST00000058550.15	1.03674e-261	2.17849e-259	-1.35755	0.0392818	13.6631	0.52791	0.000181138	0.00140191	0.00290498	0.00290498
ENSMUSG00000048271	Rbm33	ENSMUST00000059644.13	1.04593e-147	8.03915e-146	-1.35776	0.0524586	11.466	0.528957	0.0026039	4.95633e-06	0.00289991	0.00289991
ENSMUSG00000019302	Atp6v0a1	ENSMUST00000092663.4	5.34665e-81	1.76122e-79	-1.35783	0.0712367	11.7042	0.535469	0.0043024	0.00584693	0.00278015	0.00584693
ENSMUSG00000020166	Cnot2	ENSMUST00000218490.2	4.67897e-08	2.41727e-07	-1.35794	0.248567	6.73576	0.629772	0.0897655	0.0302983	0.0338052	0.0338052
ENSMUSG00000005774	Rfx5	ENSMUST00000144132.8	8.87732e-14	6.35722e-13	-1.35838	0.182172	10.4266	0.584093	0.0478591	0.0185139	0.00384908	0.0185139
ENSMUSG00000022681	Ntan1	ENSMUST00000123849.3	0.019804	0.0477946	-1.35843	0.583006	4.45813	0.684866	0.289195	-0.105293	0.390597	0.390597
ENSMUSG00000038886	Man2a2	ENSMUST00000205318.2	1.53513e-10	9.3551e-10	-1.35856	0.212214	9.60459	0.604541	0.0485325	0.0415369	0.00523243	0.0415369
ENSMUSG00000021327	Zkscan3	ENSMUST00000116434.11	0.00292125	0.00856971	-1.35866	0.456552	9.45799	0.590414	0.411271	-0.337769	0.0056085	0.0056085
ENSMUSG00000073468	Sft2d1	ENSMUST00000150728.8	6.0337e-40	9.6956e-39	-1.35887	0.102725	8.37078	0.535514	0.0113714	-0.00211241	0.00973355	0.00973355
ENSMUSG00000072294	Klf12	ENSMUST00000228216.2	2.54815e-24	2.71441e-23	-1.35982	0.133636	7.54084	0.554403	0.0187924	0.0116376	0.0169246	0.0169246
ENSMUSG00000039844	Rapgef1	ENSMUST00000137719.2	0.00319259	0.00929245	-1.35983	0.461186	5.6107	0.892944	0.142065	0.28332	0.108596	0.28332
ENSMUSG00000021413	Prpf4b	ENSMUST00000220965.2	9.82414e-09	5.32787e-08	-1.36052	0.237284	7.5227	0.588401	0.0954232	-0.025962	0.0171839	0.0171839
ENSMUSG00000061046	Haghl	ENSMUST00000077938.10	3.21504e-11	2.03106e-10	-1.36057	0.205017	7.06328	0.543194	0.0587339	-0.0420576	0.0253302	0.0253302
ENSMUSG00000117098	Gm49909	ENSMUST00000233357.2	2.25924e-47	4.24878e-46	-1.36092	0.0941345	10.4818	0.531305	0.0139406	-0.0114513	0.00378207	0.00378207
ENSMUSG00000037318	Traf3ip3	ENSMUST00000160302.4	4.34627e-36	6.3568e-35	-1.36099	0.108507	8.47695	0.546992	0.0143125	0.00641205	0.00923495	0.00923495
ENSMUSG00000020993	Trappc6b	ENSMUST00000217660.2	7.33551e-06	3.14159e-05	-1.36109	0.303564	6.19075	0.679933	0.127419	0.0483105	0.056883	0.056883
ENSMUSG00000007850	Hnrnph1	ENSMUST00000140056.2	2.50377e-23	2.58626e-22	-1.36133	0.136808	10.1902	0.561578	0.0158932	0.0215394	0.00416049	0.0215394
ENSMUSG00000006289	Osgep	ENSMUST00000160890.8	0.000522996	0.0017629	-1.36196	0.392642	6.3019	0.790677	0.257422	0.046727	0.0509144	0.0509144
ENSMUSG00000090266	Mettl23	ENSMUST00000128784.2	0.00875495	0.0231053	-1.36226	0.519653	4.62063	0.671129	0.199736	-0.0353356	0.340342	0.340342
ENSMUSG00000033985	Tesk2	ENSMUST00000106456.2	1.10967e-06	5.12958e-06	-1.36231	0.27967	7.55493	0.597792	0.139705	-0.0609071	0.0167259	0.0167259
ENSMUSG00000021123	Rdh12	ENSMUST00000151980.2	7.02304e-13	4.8462e-12	-1.36238	0.189774	7.26304	0.591032	0.0506599	0.02018	0.0213684	0.0213684
ENSMUSG00000048285	Frmd6	ENSMUST00000057859.9	2.58119e-45	4.63191e-44	-1.36242	0.096439	8.62822	0.543059	0.0100091	0.00483435	0.00859192	0.00859192
ENSMUSG00000028795	Ccdc28b	ENSMUST00000106035.8	0.00859174	0.0227299	-1.36267	0.518542	5.1428	0.678259	0.343113	-0.170766	0.194657	0.194657
ENSMUSG00000068606	Gm4841	ENSMUST00000090260.6	2.84625e-12	1.90819e-11	-1.36288	0.195113	6.39069	0.539952	0.0294535	-0.0186609	0.0466845	0.0466845
ENSMUSG00000027569	Mrgbp	ENSMUST00000150757.8	1.4645e-28	1.77113e-27	-1.36328	0.122972	9.26413	0.556934	0.0204448	0.00979916	0.00620492	0.00979916
ENSMUSG00000038520	Tbc1d17	ENSMUST00000130081.8	5.87747e-09	3.23462e-08	-1.36342	0.234256	8.35849	0.625192	0.0740623	0.0356899	0.00979441	0.0356899
ENSMUSG00000018293	Pfn1	ENSMUST00000177669.2	8.52255e-137	5.78291e-135	-1.36382	0.054784	10.4716	0.536577	0.00179989	0.00420267	0.00379426	0.00420267
ENSMUSG00000020152	Actr2	ENSMUST00000132022.2	4.2403e-10	2.51962e-09	-1.36394	0.218409	6.37821	0.559771	0.0481523	-0.0152012	0.0472525	0.0472525
ENSMUSG00000075074	Olfr1254	ENSMUST00000216587.2	0.00709459	0.019166	-1.36409	0.506651	4.42552	0.667983	0.112387	0.0466756	0.401004	0.401004
ENSMUSG00000041935	Rimoc1	ENSMUST00000046633.10	2.97753e-235	4.95735e-233	-1.36448	0.0416629	11.7692	0.534786	0.000718612	0.00259299	0.00275298	0.00275298
ENSMUSG00000024180	Pgap6	ENSMUST00000025010.14	1.20555e-05	5.05787e-05	-1.36494	0.311873	6.74715	0.605131	0.16107	-0.0761014	0.0334591	0.0334591
ENSMUSG00000026360	Rgs2	ENSMUST00000127206.8	2.12664e-37	3.21786e-36	-1.36529	0.106832	10.0464	0.552138	0.00261759	0.0202084	0.00437607	0.0202084
ENSMUSG00000008200	Fnbp4	ENSMUST00000141672.8	7.85638e-30	9.80862e-29	-1.36538	0.120351	8.07792	0.549816	0.0175379	0.00249551	0.0114308	0.0114308
ENSMUSG00000055817	Mta3	ENSMUST00000112352.10	9.5644e-09	5.18971e-08	-1.36551	0.237965	6.7547	0.615033	0.0800227	0.0159773	0.0332319	0.0332319
ENSMUSG00000023947	Nfkbie	ENSMUST00000233929.2	0.00882596	0.0232692	-1.36574	0.521531	9.03306	0.999206	0.13471	0.409279	0.00705583	0.409279
ENSMUSG00000027893	Ahcyl1	ENSMUST00000151935.2	0.00302995	0.00886115	-1.36576	0.460675	4.79727	0.739523	0.137608	0.103406	0.286835	0.286835
ENSMUSG00000070738	Dgkd	ENSMUST00000027517.14	3.2729e-272	7.227e-270	-1.36649	0.0387643	13.2673	0.534548	0.000286875	0.000919805	0.00271846	0.00271846
ENSMUSG00000028101	Pias3	ENSMUST00000162156.3	1.05786e-07	5.3258e-07	-1.36656	0.257042	6.08331	0.646832	0.0446982	0.0874427	0.0634717	0.0874427
ENSMUSG00000059149	Mfsd4a	ENSMUST00000160656.8	1.12648e-103	5.11798e-102	-1.36671	0.0632104	9.72466	0.538674	0.00302758	0.00279751	0.00496351	0.00496351
ENSMUSG00000029622	Arpc1b	ENSMUST00000144375.2	5.01964e-12	3.32169e-11	-1.36693	0.197961	6.85055	0.601035	0.0330255	0.0453519	0.030501	0.0453519
ENSMUSG00000030872	Gga2	ENSMUST00000033160.15	1.42313e-17	1.1906e-16	-1.36709	0.160208	8.88606	0.566517	0.0437328	-0.00577445	0.00760029	0.00760029
ENSMUSG00000026546	Cfap45	ENSMUST00000194051.2	0.0137879	0.0346423	-1.3673	0.555195	4.1912	0.668978	0.133214	0.0240898	0.483269	0.483269
ENSMUSG00000026103	Gls	ENSMUST00000147825.8	2.79102e-08	1.46471e-07	-1.36795	0.246298	6.46549	0.638649	0.0625436	0.0587816	0.0434478	0.0587816
ENSMUSG00000062101	Zfp119b	ENSMUST00000056147.14	5.16243e-10	3.04947e-09	-1.3681	0.22016	7.65103	0.55601	0.0815068	-0.0567241	0.0154344	0.0154344
ENSMUSG00000021756	Il6st	ENSMUST00000183868.8	0.0159053	0.0393233	-1.36828	0.567495	4.43558	0.686224	0.246335	-0.0698008	0.397765	0.397765
ENSMUSG00000047959	Kcna3	ENSMUST00000052718.5	1.23613e-60	2.95762e-59	-1.36828	0.0832973	8.95831	0.546807	0.00473695	0.00913993	0.00733252	0.00913993
ENSMUSG00000047554	Tmem41b	ENSMUST00000151587.2	1.40611e-05	5.85499e-05	-1.36858	0.31513	5.51286	0.630038	0.0758276	0.0348799	0.122786	0.122786
ENSMUSG00000032185	Carm1	ENSMUST00000139871.2	0.0117873	0.0301491	-1.36921	0.543673	4.42316	0.622839	0.189393	-0.0876643	0.401768	0.401768
ENSMUSG00000037266	Rsrp1	ENSMUST00000148900.8	1.44442e-109	7.08105e-108	-1.36937	0.0615753	12.784	0.542262	0.00141715	0.00616588	0.00260756	0.00616588
ENSMUSG00000034595	Ppp1r18	ENSMUST00000190496.2	1.37525e-61	3.36149e-60	-1.37018	0.0827444	9.90664	0.543307	0.00908256	-0.00101905	0.0046107	0.0046107
ENSMUSG00000028248	Pnisr	ENSMUST00000098238.9	7.03576e-99	2.9906e-97	-1.37061	0.0649399	11.4154	0.540106	0.00550478	-0.00157029	0.0029296	0.0029296
ENSMUSG00000006288	Ttc5	ENSMUST00000228440.2	0.00216015	0.00650616	-1.37068	0.446872	5.72581	0.879124	0.274906	0.124482	0.0942679	0.124482
ENSMUSG00000028756	Pink1	ENSMUST00000030536.13	3.22941e-23	3.32394e-22	-1.37071	0.138102	10.6349	0.569506	0.00255727	0.0355868	0.00360445	0.0355868
ENSMUSG00000025085	Ablim1	ENSMUST00000156316.8	4.89777e-08	2.52531e-07	-1.37084	0.251301	6.14399	0.603079	0.0666603	0.0105307	0.0596438	0.0596438
ENSMUSG00000038569	Rad9b	ENSMUST00000200653.2	1.94737e-09	1.10679e-08	-1.37085	0.228393	6.0064	0.578756	0.0355716	0.0132355	0.0687555	0.0687555
ENSMUSG00000021928	Ebpl	ENSMUST00000225112.2	0.0131775	0.0332932	-1.37091	0.553023	4.24653	0.619964	0.149023	-0.0521944	0.462646	0.462646
ENSMUSG00000029162	Khk	ENSMUST00000200978.2	0.0071027	0.019185	-1.37106	0.509311	4.81451	0.681486	0.237022	-0.0685579	0.281774	0.281774
ENSMUSG00000025019	Lcor	ENSMUST00000067795.13	8.93028e-34	1.23376e-32	-1.37117	0.113191	8.74772	0.559138	0.00962673	0.0159978	0.00812163	0.0159978
ENSMUSG00000037270	4932438A13Rik	ENSMUST00000057272.15	2.01714e-17	1.67946e-16	-1.37173	0.161517	11.448	0.555049	0.0492654	-0.0289268	0.00291028	0.00291028
ENSMUSG00000025915	Sgk3	ENSMUST00000097826.6	1.32467e-22	1.33574e-21	-1.37208	0.140243	8.72378	0.55677	0.0311225	-0.00909286	0.00821394	0.00821394
ENSMUSG00000054823	Nsd3	ENSMUST00000129959.3	3.42766e-09	1.91984e-08	-1.37227	0.232206	6.13896	0.565177	0.0478892	-0.01622	0.0599503	0.0599503
ENSMUSG00000040061	Plcb2	ENSMUST00000127248.2	0.00327608	0.00951372	-1.37233	0.466689	6.71602	0.596442	0.401181	-0.333098	0.0344159	0.0344159
ENSMUSG00000024845	Tmem134	ENSMUST00000138593.10	1.26921e-11	8.20405e-11	-1.37298	0.202741	7.38531	0.55293	0.062927	-0.0462009	0.0192804	0.0192804
ENSMUSG00000027347	Rasgrp1	ENSMUST00000102534.11	9.21824e-05	0.00034642	-1.37311	0.351153	9.15318	0.700047	0.24001	-0.0517678	0.00660724	0.00660724
ENSMUSG00000021666	Gfm2	ENSMUST00000161825.8	4.45949e-18	3.81035e-17	-1.37347	0.158482	7.63153	0.582033	0.0233437	0.0268893	0.0156848	0.0268893
ENSMUSG00000032733	Snx33	ENSMUST00000050916.7	2.33153e-49	4.54549e-48	-1.37373	0.0930161	8.40208	0.543244	0.00772237	-0.00298043	0.00958163	0.00958163
ENSMUSG00000001018	Snapin	ENSMUST00000185005.2	0.000106951	0.000398527	-1.37386	0.354613	9.19126	0.625376	0.245036	-0.144594	0.00646404	0.00646404
ENSMUSG00000032449	Slc25a36	ENSMUST00000124250.3	3.7949e-15	2.8786e-14	-1.37407	0.174784	7.93323	0.591815	0.0105008	0.0505978	0.0125257	0.0505978
ENSMUSG00000027263	Tubgcp4	ENSMUST00000143320.2	0.00943761	0.0247179	-1.37418	0.529389	4.51753	0.647359	0.188313	-0.0625169	0.372193	0.372193
ENSMUSG00000060743	H3f3a	ENSMUST00000159441.8	4.65838e-07	2.22244e-06	-1.37444	0.272714	5.98078	0.660081	0.0781151	0.0622801	0.0706308	0.0706308
ENSMUSG00000024457	Trim26	ENSMUST00000053434.15	0.00482279	0.0135078	-1.37457	0.487673	10.0455	0.603812	0.471272	-0.396641	0.00437737	0.00437737
ENSMUSG00000061132	Blnk	ENSMUST00000134568.2	2.13526e-22	2.13657e-21	-1.37526	0.141268	7.27762	0.574279	0.0188062	0.0207355	0.0211072	0.0211072
ENSMUSG00000030815	Phkg2	ENSMUST00000151908.8	1.53693e-23	1.59897e-22	-1.37547	0.137559	7.83494	0.559137	0.0244399	-0.00275603	0.013405	0.013405
ENSMUSG00000060126	Tpt1	ENSMUST00000154533.8	4.05723e-12	2.69716e-11	-1.37604	0.198415	7.6432	0.584235	0.063203	-0.0127602	0.015534	0.015534
ENSMUSG00000060743	H3f3a	ENSMUST00000161308.8	6.02108e-116	3.25488e-114	-1.37659	0.0601426	11.7585	0.547625	0.00106402	0.00617024	0.00275729	0.00617024
ENSMUSG00000021939	Ctsb	ENSMUST00000006235.9	1.6651e-32	2.22663e-31	-1.37718	0.116007	12.5367	0.564962	0.000435007	0.0264804	0.00259627	0.0264804
ENSMUSG00000036918	Ttc7	ENSMUST00000041110.12	3.69584e-173	3.63392e-171	-1.37784	0.0491159	11.6471	0.546239	0.00201878	0.0024494	0.00280596	0.00280596
ENSMUSG00000049562	Ap5b1	ENSMUST00000235575.2	9.01303e-32	1.18458e-30	-1.37811	0.117492	8.57347	0.548778	0.0187917	-0.0116154	0.00881721	0.00881721
ENSMUSG00000002458	Rgs19	ENSMUST00000108769.8	9.03903e-08	4.57456e-07	-1.37821	0.257848	8.10958	0.656682	0.107899	0.0250724	0.0112178	0.0250724
ENSMUSG00000089917	Uckl1	ENSMUST00000142491.8	0.00349489	0.0100898	-1.37839	0.471973	5.80752	0.924718	0.248024	0.197494	0.0855457	0.197494
ENSMUSG00000028073	Pear1	ENSMUST00000172631.8	1.00166e-09	5.80435e-09	-1.37876	0.225688	7.74349	0.630457	0.0663792	0.0354913	0.0143441	0.0354913
ENSMUSG00000047888	Tnrc6b	ENSMUST00000067689.9	6.04051e-83	2.05606e-81	-1.37916	0.0714814	11.6458	0.552209	0.00120962	0.00900957	0.00280656	0.00900957
ENSMUSG00000021939	Ctsb	ENSMUST00000225540.2	2.02104e-26	2.30713e-25	-1.38014	0.129758	10.8773	0.573091	0.00160016	0.0320743	0.00334787	0.0320743
ENSMUSG00000002103	Acp2	ENSMUST00000002172.14	0.0134881	0.0339873	-1.38166	0.559239	5.75082	1.08157	0.132654	0.492843	0.0914747	0.492843
ENSMUSG00000002103	Acp2	ENSMUST00000238832.2	0.0134881	0.0339873	-1.38166	0.559239	5.75082	1.08157	0.132654	0.492843	0.0914747	0.492843
ENSMUSG00000038811	Gngt2	ENSMUST00000107712.8	9.07942e-08	4.59366e-07	-1.38176	0.258552	7.40178	0.574618	0.114682	-0.0807185	0.0190159	0.0190159
ENSMUSG00000027580	Helz2	ENSMUST00000108831.8	3.24585e-112	1.64701e-110	-1.38221	0.061402	12.7113	0.552325	0.00380002	0.00374039	0.00260113	0.00374039
ENSMUSG00000073609	D2hgdh	ENSMUST00000149397.8	0.0154444	0.0383036	-1.38291	0.57103	4.47107	0.580121	0.265615	-0.22629	0.386534	0.386534
ENSMUSG00000020315	Sptbn1	ENSMUST00000102838.10	1.00184e-68	2.75796e-67	-1.38342	0.0789605	10.056	0.5575	0.00790393	0.00456559	0.00436084	0.00456559
ENSMUSG00000031921	Terf2	ENSMUST00000142616.8	3.93181e-09	2.19115e-08	-1.3836	0.235026	7.87871	0.585495	0.0974759	-0.0525191	0.0129982	0.0129982
ENSMUSG00000031370	Zrsr2	ENSMUST00000124719.2	0.00938817	0.024602	-1.38468	0.533064	4.67112	0.783286	0.243498	0.0312241	0.324815	0.324815
ENSMUSG00000062729	Ppox	ENSMUST00000152689.8	2.92517e-26	3.32468e-25	-1.38486	0.130626	9.14639	0.553854	0.0274933	-0.0206073	0.00663285	0.00663285
ENSMUSG00000036052	Dnajb5	ENSMUST00000107973.3	1.40556e-34	1.9759e-33	-1.38487	0.112918	8.96691	0.569822	0.00851231	0.0169885	0.00730072	0.0169885
ENSMUSG00000005142	Man2b1	ENSMUST00000210991.2	4.08176e-23	4.18553e-22	-1.38489	0.13986	7.46514	0.564285	0.0210888	-0.00206157	0.0180328	0.0180328
ENSMUSG00000030035	Wbp1	ENSMUST00000205023.2	0.005582	0.0154306	-1.38495	0.499734	4.75112	0.713843	0.198913	-0.00546007	0.300555	0.300555
ENSMUSG00000016495	Plgrkt	ENSMUST00000139860.2	2.13094e-08	1.12934e-07	-1.38545	0.247356	5.8908	0.566644	0.0445643	-0.0233012	0.0778058	0.0778058
ENSMUSG00000026987	Baz2b	ENSMUST00000090925.13	1.77023e-19	1.59962e-18	-1.38559	0.1535	10.9256	0.563486	0.0438225	-0.0263742	0.00330202	0.00330202
ENSMUSG00000031508	Ankrd10	ENSMUST00000210530.2	1.48763e-09	8.51903e-09	-1.38562	0.229192	8.79013	0.599726	0.0970978	-0.0374021	0.00795992	0.00795992
ENSMUSG00000062604	Srpk2	ENSMUST00000196929.5	1.18375e-126	7.2745e-125	-1.38583	0.0578884	10.3556	0.553507	0.00276415	0.00282043	0.00393797	0.00393797
ENSMUSG00000033885	Pxk	ENSMUST00000225616.2	3.16941e-12	2.11966e-11	-1.38587	0.198833	6.79493	0.567858	0.0470178	-0.0247279	0.0320516	0.0320516
ENSMUSG00000076512	Igkv9-123	ENSMUST00000103313.3	0.0199418	0.0480803	-1.38642	0.595686	4.14191	0.872118	0.207416	0.16933	0.502268	0.502268
ENSMUSG00000029578	Wipi2	ENSMUST00000153936.2	5.7221e-33	7.74118e-32	-1.38645	0.115919	7.89192	0.556001	0.0139942	-0.0060758	0.0128803	0.0128803
ENSMUSG00000051154	Commd3	ENSMUST00000131369.2	0.00770599	0.0206529	-1.3865	0.520323	4.77828	0.701663	0.24902	-0.0712053	0.292452	0.292452
ENSMUSG00000039361	Picalm	ENSMUST00000208742.2	2.71589e-20	2.53185e-19	-1.38651	0.150224	10.2324	0.57998	0.041033	-0.00519295	0.00410143	0.00410143
ENSMUSG00000029106	Add1	ENSMUST00000201810.4	7.59881e-16	5.93865e-15	-1.38653	0.172016	7.81113	0.577434	0.0455414	-0.012692	0.0136374	0.0136374
ENSMUSG00000028797	Tmem234	ENSMUST00000150110.8	0.00803612	0.0214308	-1.38705	0.523309	5.34837	0.673645	0.396605	-0.251994	0.151098	0.151098
ENSMUSG00000073421	H2-Ab1	ENSMUST00000235980.2	1.12627e-55	2.46813e-54	-1.38713	0.0882474	9.27106	0.563105	0.00535563	0.0102196	0.00618134	0.0102196
ENSMUSG00000054226	Tprkb	ENSMUST00000202588.2	0.000222552	0.000792891	-1.3872	0.375739	5.10636	0.598099	0.0790396	-0.0227015	0.203319	0.203319
ENSMUSG00000039637	Coro7	ENSMUST00000090480.6	3.02468e-10	1.81383e-09	-1.38726	0.220287	6.67546	0.624363	0.0613407	0.0255859	0.0357122	0.0357122
ENSMUSG00000098488	Pla2g4b	ENSMUST00000134380.8	1.4916e-11	9.61296e-11	-1.38744	0.205586	6.69253	0.610345	0.0493712	0.0210365	0.0351597	0.0351597
ENSMUSG00000052087	Rgs14	ENSMUST00000063771.14	1.35241e-28	1.63862e-27	-1.38759	0.125084	9.07431	0.555919	0.0243895	-0.0176235	0.00690259	0.00690259
ENSMUSG00000008822	Acyp1	ENSMUST00000008966.13	8.9564e-08	4.53362e-07	-1.38816	0.259629	6.95048	0.612159	0.106882	-0.0350266	0.0279323	0.0279323
ENSMUSG00000026131	Dst	ENSMUST00000185269.7	0.000559066	0.00187562	-1.38878	0.402459	7.6049	0.637378	0.307907	-0.2072	0.0160387	0.0160387
ENSMUSG00000062753	AI413582	ENSMUST00000231365.2	3.06871e-09	1.72435e-08	-1.38955	0.23441	6.46765	0.610725	0.0665377	0.00235348	0.0433585	0.0433585
ENSMUSG00000042390	Gatad2b	ENSMUST00000205797.2	0.0155337	0.0384924	-1.38958	0.574278	4.20189	0.579707	0.180366	-0.147681	0.479225	0.479225
ENSMUSG00000014353	Tmem87b	ENSMUST00000126160.2	8.81825e-08	4.46629e-07	-1.38963	0.259768	5.84639	0.555745	0.0531645	-0.04849	0.0817939	0.0817939
ENSMUSG00000023143	Nagpa	ENSMUST00000023911.11	0.00335219	0.00971144	-1.39081	0.474121	8.52982	0.66478	0.440578	-0.309784	0.00900254	0.00900254
ENSMUSG00000023277	Twf2	ENSMUST00000189708.3	1.32239e-05	5.52359e-05	-1.39084	0.319266	6.7453	0.599675	0.170346	-0.115537	0.0335149	0.0335149
ENSMUSG00000018507	Trpv2	ENSMUST00000018651.14	2.573e-05	0.000103724	-1.39097	0.330529	8.85264	0.740081	0.207628	0.010871	0.00772485	0.010871
ENSMUSG00000026634	Angel2	ENSMUST00000144693.2	1.3554e-09	7.78662e-09	-1.39137	0.229573	8.98185	0.643469	0.0495598	0.055848	0.00724543	0.055848
ENSMUSG00000095079	Igha	ENSMUST00000178282.3	0.000836926	0.00272979	-1.39138	0.416546	8.05698	0.850572	0.0149203	0.3321	0.0115765	0.3321
ENSMUSG00000030279	C2cd5	ENSMUST00000205117.2	1.59209e-12	1.08101e-11	-1.39155	0.19693	6.38691	0.590498	0.0307074	0.0127332	0.0468556	0.0468556
ENSMUSG00000009585	Apobec3	ENSMUST00000177098.8	6.69061e-84	2.31515e-82	-1.39193	0.0717221	11.3861	0.562384	0.00217094	0.00811716	0.00294746	0.00811716
ENSMUSG00000028245	Nsmaf	ENSMUST00000143983.2	0.00284381	0.00835899	-1.39201	0.466469	4.74615	0.668292	0.133143	0.000637702	0.302044	0.302044
ENSMUSG00000022199	Slc22a17	ENSMUST00000228249.2	0.0184478	0.0449146	-1.39207	0.590736	4.76759	1.15191	0.330492	0.367446	0.295631	0.367446
ENSMUSG00000010362	Rdm1	ENSMUST00000010506.10	5.1735e-22	5.09836e-21	-1.39218	0.144345	8.11386	0.589477	0.0229114	0.0187598	0.0111896	0.0187598
ENSMUSG00000000538	Tom1l2	ENSMUST00000064019.15	0.000237707	0.000843368	-1.39275	0.378963	5.59288	0.621657	0.176186	-0.0975008	0.111039	0.111039
ENSMUSG00000109087	Gm45105	ENSMUST00000207824.2	1.46976e-18	1.28209e-17	-1.39283	0.158421	7.2159	0.597306	0.0216327	0.0285619	0.0222372	0.0285619
ENSMUSG00000036989	Trim3	ENSMUST00000154218.2	0.00137655	0.00430942	-1.39299	0.435374	4.91905	0.597893	0.127116	-0.0763822	0.251986	0.251986
ENSMUSG00000041037	Irgq	ENSMUST00000049020.9	1.34569e-121	7.72319e-120	-1.39312	0.05941	10.0071	0.55679	0.00261983	4.21042e-05	0.00443926	0.00443926
ENSMUSG00000032596	Uba7	ENSMUST00000177039.8	1.2748e-09	7.33897e-09	-1.39326	0.229512	8.59697	0.644922	0.0577481	0.0476032	0.00871962	0.0476032
ENSMUSG00000035967	Ints6l	ENSMUST00000143142.8	6.00048e-17	4.88971e-16	-1.39361	0.166596	8.21411	0.567342	0.0449374	-0.0304188	0.0105707	0.0105707
ENSMUSG00000042699	Dhx9	ENSMUST00000190544.7	4.15013e-26	4.68932e-25	-1.39395	0.131891	8.58058	0.58499	0.0250747	0.00971561	0.00878752	0.00971561
ENSMUSG00000023572	Ccndbp1	ENSMUST00000099489.9	0.00024128	0.000855113	-1.39416	0.379742	6.74483	0.728033	0.254879	-0.0534052	0.0335292	0.0335292
ENSMUSG00000090626	Tex9	ENSMUST00000183399.8	1.14622e-15	8.90058e-15	-1.39487	0.17414	6.85864	0.597461	0.030366	0.0181136	0.0302832	0.0302832
ENSMUSG00000026436	Elk4	ENSMUST00000086556.12	4.43424e-171	4.26341e-169	-1.39507	0.0500352	10.9173	0.560355	0.00152585	0.00348118	0.00330975	0.00348118
ENSMUSG00000022967	Ifnar1	ENSMUST00000023689.11	1.29034e-159	1.08982e-157	-1.39552	0.0518399	11.6589	0.559746	0.00257431	0.00130682	0.00280045	0.00280045
ENSMUSG00000026360	Rgs2	ENSMUST00000027606.4	6.98236e-24	7.34635e-23	-1.39559	0.138493	8.06918	0.58936	0.0162234	0.0221371	0.0114912	0.0221371
ENSMUSG00000055923	Aasdh	ENSMUST00000123682.8	1.21742e-09	7.01719e-09	-1.39597	0.229679	6.99011	0.605313	0.0785201	-0.0219008	0.0269844	0.0269844
ENSMUSG00000064267	Hvcn1	ENSMUST00000072602.14	5.59855e-141	3.98024e-139	-1.3962	0.055234	14.2473	0.560225	0.00273135	0.00107621	0.00337025	0.00337025
ENSMUSG00000025245	Lztfl1	ENSMUST00000165754.8	2.0052e-19	1.80568e-18	-1.39639	0.154931	7.54148	0.588316	0.0310914	0.00531207	0.0169155	0.0169155
ENSMUSG00000027751	Supt20	ENSMUST00000200439.2	1.13944e-08	6.15705e-08	-1.39647	0.244628	10.1224	0.654603	0.115426	-0.00176442	0.0042592	0.0042592
ENSMUSG00000040022	Rab11fip2	ENSMUST00000171986.8	3.8029e-28	4.54846e-27	-1.39651	0.126951	8.3662	0.584842	0.016621	0.0156119	0.00975616	0.0156119
ENSMUSG00000044068	Zrsr1	ENSMUST00000049506.8	3.50138e-86	1.24634e-84	-1.39657	0.0709806	9.68515	0.560443	0.005028	-0.00131771	0.0050485	0.0050485
ENSMUSG00000063188	Olfr107	ENSMUST00000216844.2	0.0197684	0.0477239	-1.39669	0.599252	4.24813	0.61346	0.256144	-0.190685	0.462061	0.462061
ENSMUSG00000020640	Itsn2	ENSMUST00000218084.2	1.10014e-17	9.2573e-17	-1.39669	0.163108	7.79124	0.602961	0.0347857	0.0184229	0.0138379	0.0184229
ENSMUSG00000030451	Herc2	ENSMUST00000164095.3	0.00859887	0.0227464	-1.39671	0.531552	10.9335	0.74438	0.561801	-0.343622	0.00329465	0.00329465
ENSMUSG00000049504	Proser1	ENSMUST00000200328.2	0.00421419	0.0119535	-1.39713	0.488223	4.8546	0.660918	0.206563	-0.0861523	0.270161	0.270161
ENSMUSG00000031304	Il2rg	ENSMUST00000145074.2	2.55625e-38	3.95403e-37	-1.39738	0.10796	8.29467	0.563285	0.0131879	-0.00691615	0.0101229	0.0101229
ENSMUSG00000040751	Lat2	ENSMUST00000200998.4	9.15253e-63	2.27773e-61	-1.39802	0.0836067	10.0222	0.568335	0.00956537	0.00200362	0.00441479	0.00441479
ENSMUSG00000030798	Cd37	ENSMUST00000209779.2	5.65609e-147	4.31552e-145	-1.39923	0.0541973	12.7548	0.564423	0.000642494	0.00523221	0.00260467	0.00523221
ENSMUSG00000037965	Zc3h7a	ENSMUST00000143926.2	0.00136594	0.00427904	-1.4006	0.437446	4.91986	0.611777	0.130958	-0.0711079	0.25176	0.25176
ENSMUSG00000028478	Clta	ENSMUST00000107847.10	0.000108554	0.00040407	-1.40131	0.362037	7.33466	0.785742	0.146641	0.1155	0.0201178	0.1155
ENSMUSG00000036898	Zfp157	ENSMUST00000151095.2	0.011443	0.0293508	-1.40186	0.554344	4.34644	0.652613	0.187304	-0.0809954	0.42729	0.42729
ENSMUSG00000027709	Mccc1	ENSMUST00000199113.5	3.64879e-09	2.03779e-08	-1.40218	0.237684	6.95511	0.572331	0.0851673	-0.0728219	0.0278196	0.0278196
ENSMUSG00000008200	Fnbp4	ENSMUST00000145747.8	1.03582e-25	1.15364e-24	-1.40278	0.133816	7.50225	0.568063	0.0183327	-0.0115185	0.0174809	0.0174809
ENSMUSG00000035236	Scai	ENSMUST00000204500.3	8.26945e-05	0.000312795	-1.40278	0.356356	5.41729	0.628941	0.115442	-0.0376083	0.138538	0.138538
ENSMUSG00000032267	Usp28	ENSMUST00000047349.8	0.0122714	0.031254	-1.40287	0.560197	9.16742	0.713274	0.621087	-0.444948	0.00655347	0.00655347
ENSMUSG00000060090	Rp2	ENSMUST00000033372.13	3.58259e-39	5.64036e-38	-1.4033	0.107175	9.93806	0.568588	0.0184174	-0.0114847	0.00455548	0.00455548
ENSMUSG00000022914	Brwd1	ENSMUST00000233883.2	8.04232e-07	3.76382e-06	-1.40413	0.284563	6.5481	0.670698	0.121769	0.00351652	0.0401833	0.0401833
ENSMUSG00000028797	Tmem234	ENSMUST00000144304.2	2.79045e-12	1.87199e-11	-1.40418	0.200945	6.75975	0.632571	0.0322066	0.048551	0.033081	0.048551
ENSMUSG00000028923	Necap2	ENSMUST00000132704.2	0.00122145	0.00385961	-1.40446	0.434302	5.00977	0.661828	0.149652	-0.0350189	0.227585	0.227585
ENSMUSG00000028121	Bcar3	ENSMUST00000196134.2	6.27238e-19	5.55045e-18	-1.40481	0.158073	7.42569	0.570569	0.0313356	-0.0235049	0.0186387	0.0186387
ENSMUSG00000100937	Nscme3l	ENSMUST00000189704.2	0.00149202	0.00463915	-1.40491	0.44232	4.76744	0.615358	0.0956193	-0.0356271	0.295675	0.295675
ENSMUSG00000059994	Fcrl1	ENSMUST00000167200.7	2.4887e-21	2.39814e-20	-1.40504	0.148176	9.54529	0.601676	0.0285853	0.0153267	0.0053777	0.0153267
ENSMUSG00000026977	Marchf7	ENSMUST00000134905.2	4.92758e-21	4.69702e-20	-1.40508	0.149306	7.43435	0.602288	0.0143612	0.0302236	0.0185039	0.0302236
ENSMUSG00000029471	Camkk2	ENSMUST00000200109.5	0.000199987	0.000717651	-1.40634	0.378147	5.99354	0.627859	0.216301	-0.143062	0.0696891	0.0696891
ENSMUSG00000027953	Slc50a1	ENSMUST00000133575.8	8.37818e-13	5.76374e-12	-1.40635	0.19656	7.73261	0.610073	0.0628067	-0.0103267	0.0144646	0.0144646
ENSMUSG00000051341	Zfp52	ENSMUST00000233281.2	1.93523e-68	5.30502e-67	-1.4071	0.0804843	10.3904	0.576796	0.00587701	0.00707844	0.00389396	0.00707844
ENSMUSG00000067873	Htatsf1	ENSMUST00000134785.2	5.19774e-16	4.08606e-15	-1.40736	0.173603	6.72465	0.603991	0.0261285	0.0183078	0.0341472	0.0341472
ENSMUSG00000044857	Lemd2	ENSMUST00000236055.2	6.50637e-11	4.05041e-10	-1.40771	0.215523	6.20322	0.645814	0.0326318	0.0602682	0.0561724	0.0602682
ENSMUSG00000058881	Zfp516	ENSMUST00000071233.7	7.65182e-10	4.47031e-09	-1.4078	0.228836	8.923	0.581882	0.0972687	-0.0790371	0.00746321	0.00746321
ENSMUSG00000025915	Sgk3	ENSMUST00000188486.2	2.09426e-05	8.54361e-05	-1.40796	0.330927	5.35369	0.658018	0.0689338	0.0379714	0.150091	0.150091
ENSMUSG00000025907	Rb1cc1	ENSMUST00000159802.2	0.0125503	0.0318895	-1.40864	0.564294	4.24421	0.719535	0.17336	0.00467863	0.463495	0.463495
ENSMUSG00000032475	Nck1	ENSMUST00000116522.8	1.34048e-15	1.0372e-14	-1.40866	0.176285	7.0343	0.59004	0.0361818	-0.00924428	0.025971	0.025971
ENSMUSG00000018770	Atp5g3	ENSMUST00000155474.2	0.00122757	0.00387776	-1.4089	0.435868	4.8074	0.622197	0.0961037	-0.031872	0.283859	0.283859
ENSMUSG00000030083	Abtb1	ENSMUST00000203272.3	9.50223e-31	1.21278e-29	-1.40906	0.122226	7.75606	0.586614	0.0156711	0.00689935	0.0142073	0.0142073
ENSMUSG00000030655	Smg1	ENSMUST00000207162.2	1.55566e-13	1.10222e-12	-1.4091	0.190876	7.67823	0.629763	0.0256329	0.0472341	0.0150975	0.0472341
ENSMUSG00000021476	Habp4	ENSMUST00000021929.10	3.53262e-20	3.28384e-19	-1.41011	0.153249	7.56891	0.586325	0.0304397	-0.00919496	0.0165308	0.0165308
ENSMUSG00000117679	Apbb3	ENSMUST00000238112.2	6.2906e-05	0.000241823	-1.41054	0.35249	5.74783	0.618981	0.156696	-0.0977548	0.0918021	0.0918021
ENSMUSG00000024696	Lpxn	ENSMUST00000235690.2	1.07581e-250	2.06113e-248	-1.41095	0.041722	11.9578	0.570065	0.000794547	0.00068704	0.00268691	0.00268691
ENSMUSG00000021969	Zdhhc20	ENSMUST00000089473.5	4.57776e-204	5.93424e-202	-1.41111	0.0462938	11.5591	0.569862	0.00143697	-0.000338486	0.00284926	0.00284926
ENSMUSG00000020134	Peli1	ENSMUST00000093290.12	2.97945e-122	1.72325e-120	-1.41128	0.0600202	11.1381	0.575233	0.00117995	0.00602491	0.00312063	0.00602491
ENSMUSG00000039852	Rere	ENSMUST00000105680.9	7.58916e-80	2.45187e-78	-1.4121	0.0746293	11.3643	0.579267	0.00506591	0.00607315	0.00296115	0.00607315
ENSMUSG00000054611	Kdm2a	ENSMUST00000075856.11	7.27463e-241	1.25945e-238	-1.41224	0.0426111	12.113	0.571763	0.000985103	0.00126631	0.00264632	0.00264632
ENSMUSG00000093445	Lrch4	ENSMUST00000176768.2	6.1305e-33	8.29152e-32	-1.41229	0.118136	7.77677	0.587259	0.0139249	0.00635276	0.0139875	0.0139875
ENSMUSG00000021772	Nkiras1	ENSMUST00000152735.2	0.000337377	0.00116843	-1.4125	0.394029	5.10135	0.728587	0.105985	0.0789781	0.204532	0.204532
ENSMUSG00000033486	Catsper2	ENSMUST00000038073.5	0.00451331	0.0127278	-1.41251	0.497385	4.85307	0.657258	0.224184	-0.122441	0.270601	0.270601
ENSMUSG00000022517	Mgrn1	ENSMUST00000070658.16	2.68898e-05	0.000108182	-1.41253	0.33645	9.64574	0.720069	0.22126	-0.0462555	0.00513664	0.00513664
ENSMUSG00000031930	Wwp2	ENSMUST00000212559.2	8.62149e-05	0.000325285	-1.41257	0.359759	5.26322	0.625851	0.0908214	-0.0257814	0.168032	0.168032
ENSMUSG00000027751	Supt20	ENSMUST00000029315.13	5.98543e-10	3.52284e-09	-1.41296	0.228236	8.55827	0.654782	0.0953019	0.0031211	0.00888111	0.00888111
ENSMUSG00000040782	Cop1	ENSMUST00000194713.2	0.0022598	0.00677809	-1.41408	0.46306	4.6334	0.657097	0.0924455	0.00762433	0.336404	0.336404
ENSMUSG00000032556	Bfsp2	ENSMUST00000136636.2	2.39528e-17	1.99016e-16	-1.41455	0.166952	7.19053	0.619483	0.0217249	0.0340208	0.0227207	0.0340208
ENSMUSG00000026004	Kansl1l	ENSMUST00000129190.8	8.99838e-10	5.22944e-09	-1.41459	0.230907	7.49203	0.624487	0.0890051	-0.0274601	0.0176312	0.0176312
ENSMUSG00000036561	Ppp6r2	ENSMUST00000227011.2	2.49774e-36	3.6821e-35	-1.41486	0.112408	7.99622	0.576114	0.0132486	-0.00838722	0.0120227	0.0120227
ENSMUSG00000040250	Ints13	ENSMUST00000204234.2	0.00061141	0.00203863	-1.41519	0.413013	5.13875	0.628239	0.145555	-0.0801966	0.195605	0.195605
ENSMUSG00000036890	Gtdc1	ENSMUST00000112810.8	1.17112e-06	5.39843e-06	-1.41526	0.291179	8.62146	0.639856	0.160951	-0.0821092	0.00861933	0.00861933
ENSMUSG00000059554	Ccdc28a	ENSMUST00000052648.9	3.98484e-15	3.01916e-14	-1.41546	0.180189	6.64309	0.589462	0.0281472	-0.00828221	0.0367891	0.0367891
ENSMUSG00000038481	Cdk19	ENSMUST00000044672.11	7.55176e-36	1.09712e-34	-1.4155	0.113248	10.2969	0.582236	0.021636	-0.0102392	0.0040143	0.0040143
ENSMUSG00000024381	Bin1	ENSMUST00000234496.2	2.67273e-79	8.55011e-78	-1.41562	0.075079	11.6048	0.582226	0.00509534	0.00617838	0.00282619	0.00617838
ENSMUSG00000025241	Fyco1	ENSMUST00000167595.9	7.67655e-75	2.32177e-73	-1.4159	0.0773544	10.034	0.580103	0.00757169	0.000956329	0.00439571	0.00439571
ENSMUSG00000026004	Kansl1l	ENSMUST00000189846.2	0.000557646	0.00187134	-1.4164	0.410382	5.84469	0.612832	0.254874	-0.208634	0.0819522	0.0819522
ENSMUSG00000039671	Zmynd8	ENSMUST00000088113.11	0.00129507	0.00407639	-1.41709	0.440491	8.00079	0.82326	0.376076	-0.0849858	0.0119879	0.0119879
ENSMUSG00000089832	Shkbp1	ENSMUST00000152053.2	0.0186303	0.0452849	-1.41718	0.602324	4.10845	0.848761	0.210082	0.110677	0.515506	0.515506
ENSMUSG00000020744	Slc25a19	ENSMUST00000140539.8	4.93589e-34	6.85918e-33	-1.41748	0.116548	7.91077	0.585349	0.0144507	-0.00129751	0.012716	0.012716
ENSMUSG00000022359	Wdyhv1	ENSMUST00000227615.2	0.00131738	0.00413937	-1.41754	0.441302	4.99109	0.73404	0.157006	0.0295717	0.232489	0.232489
ENSMUSG00000067851	Arfgef1	ENSMUST00000156563.2	0.00957407	0.0250337	-1.41788	0.547264	4.38199	0.755449	0.183706	0.0275264	0.41529	0.41529
ENSMUSG00000035629	Rubcn	ENSMUST00000135480.8	1.01806e-06	4.72045e-06	-1.4184	0.290174	8.06839	0.719165	0.0881741	0.080228	0.0114966	0.080228
ENSMUSG00000041836	Ptpre	ENSMUST00000209979.2	2.38096e-45	4.27408e-44	-1.41911	0.100412	8.55335	0.585909	0.0112631	0.00100534	0.00890197	0.00890197
ENSMUSG00000071647	Eml3	ENSMUST00000226096.2	0.000329934	0.00114463	-1.41934	0.395294	5.39752	0.717265	0.170479	-0.00517762	0.142036	0.142036
ENSMUSG00000118504	Gm53012	ENSMUST00000239082.2	1.72382e-39	2.72962e-38	-1.41981	0.107978	8.47555	0.595949	0.0131847	0.010134	0.00924126	0.010134
ENSMUSG00000071291	Zfp58	ENSMUST00000076123.12	0.013815	0.0346936	-1.41984	0.576693	7.76865	0.699836	0.651077	-0.506584	0.0140728	0.0140728
ENSMUSG00000022601	Zbtb11	ENSMUST00000184618.2	7.72946e-05	0.000293242	-1.41992	0.359235	5.73308	0.605438	0.164655	-0.130373	0.0934441	0.0934441
ENSMUSG00000025366	Esyt1	ENSMUST00000220045.2	2.16732e-05	8.82094e-05	-1.42002	0.334366	7.7047	0.704477	0.208818	-0.0590848	0.0147829	0.0147829
ENSMUSG00000027522	Stx16	ENSMUST00000087908.10	3.27028e-10	1.95706e-09	-1.42021	0.225954	9.58862	0.647305	0.0968396	-0.0139811	0.0052707	0.0052707
ENSMUSG00000003198	Zfp959	ENSMUST00000224294.2	0.00466273	0.0131003	-1.42062	0.502081	4.91529	0.965192	0.251144	0.202197	0.253027	0.253027
ENSMUSG00000022075	Rhobtb2	ENSMUST00000224535.2	0.000334915	0.00116068	-1.4208	0.396131	6.98058	0.65148	0.286631	-0.199459	0.0272089	0.0272089
ENSMUSG00000029599	Ddx54	ENSMUST00000201698.2	2.5428e-09	1.43518e-08	-1.42117	0.238505	6.41162	0.609069	0.0680186	-0.0306827	0.0457503	0.0457503
ENSMUSG00000035273	Hpse	ENSMUST00000045617.15	3.06121e-67	8.2357e-66	-1.42174	0.0820645	8.81399	0.581427	0.00559936	-0.00105373	0.00786979	0.00786979
ENSMUSG00000031264	Btk	ENSMUST00000033617.13	6.67835e-276	1.50659e-273	-1.42261	0.0400833	12.496	0.579577	0.000616066	0.000950245	0.00259727	0.00259727
ENSMUSG00000032440	Tgfbr2	ENSMUST00000035014.8	9.86696e-122	5.6691e-120	-1.42381	0.0606847	12.7079	0.585524	0.000487746	0.00687751	0.00260089	0.00687751
ENSMUSG00000034563	Ccpg1	ENSMUST00000150826.9	5.10634e-07	2.42949e-06	-1.42401	0.283538	8.43343	0.714929	0.151354	0.00679935	0.00943376	0.00943376
ENSMUSG00000075081	Olfr1247	ENSMUST00000111532.4	2.15765e-53	4.52109e-52	-1.42412	0.0925827	8.79657	0.587177	0.00920755	-0.000204261	0.00793555	0.00793555
ENSMUSG00000026641	Usf1	ENSMUST00000161241.8	4.11608e-05	0.000161885	-1.42426	0.347307	7.08106	0.68052	0.216299	-0.098532	0.0249461	0.0249461
ENSMUSG00000034190	Chmp7	ENSMUST00000224964.2	2.48574e-07	1.21198e-06	-1.42433	0.276099	6.36658	0.585676	0.104672	-0.0976235	0.0477894	0.0477894
ENSMUSG00000022617	Chkb	ENSMUST00000171140.8	6.15966e-30	7.7143e-29	-1.42461	0.125337	8.96356	0.5853	0.0241057	-0.0177597	0.00731309	0.00731309
ENSMUSG00000061859	Patj	ENSMUST00000041284.10	3.1322e-06	1.39235e-05	-1.42465	0.305591	7.5096	0.65855	0.169399	-0.0776352	0.0173735	0.0173735
ENSMUSG00000113902	Ndufb1	ENSMUST00000222608.2	0.00586162	0.016127	-1.42486	0.517111	4.39437	0.618112	0.123628	-0.0792381	0.411179	0.411179
ENSMUSG00000078453	Abracl	ENSMUST00000220110.2	0.00751018	0.0201737	-1.42534	0.53317	8.61394	0.613104	0.55989	-0.521801	0.00864996	0.00864996
ENSMUSG00000031158	Timm17b	ENSMUST00000033498.10	2.28149e-21	2.20253e-20	-1.4258	0.150221	7.36868	0.599011	0.0255817	-0.00436908	0.0195512	0.0195512
ENSMUSG00000010608	Rbm25	ENSMUST00000182255.8	5.84272e-56	1.28797e-54	-1.42586	0.0904722	10.143	0.594913	0.00252222	0.0138482	0.0042287	0.0138482
ENSMUSG00000021477	Ctsl	ENSMUST00000222517.2	4.1636e-09	2.31586e-08	-1.42601	0.242619	6.02024	0.60251	0.0499611	-0.0248658	0.0677669	0.0677669
ENSMUSG00000030844	Rgs10	ENSMUST00000147840.2	0.00343554	0.00993137	-1.42619	0.487452	4.63612	0.662657	0.139653	-0.0445627	0.335566	0.335566
ENSMUSG00000037174	Elf2	ENSMUST00000194641.6	4.97466e-08	2.56292e-07	-1.42628	0.261596	6.20356	0.635684	0.0807115	-0.0171696	0.0561536	0.0561536
ENSMUSG00000028649	Macf1	ENSMUST00000151346.8	1.39331e-22	1.4036e-21	-1.42642	0.145874	13.2735	0.617817	0.00199752	0.040561	0.00272069	0.040561
ENSMUSG00000109179	Gm35339	ENSMUST00000208833.3	1.85675e-43	3.21139e-42	-1.42643	0.103194	8.03452	0.599164	0.00956067	0.0112312	0.0117373	0.0117373
ENSMUSG00000028256	Odf2l	ENSMUST00000198808.5	1.10695e-05	4.66371e-05	-1.42653	0.324569	5.55076	0.762016	0.0881639	0.122526	0.117063	0.122526
ENSMUSG00000015889	Lta4h	ENSMUST00000216174.2	0.00981644	0.0255969	-1.42717	0.552688	4.42336	0.910114	0.209225	0.17364	0.401703	0.401703
ENSMUSG00000041815	Poldip3	ENSMUST00000135013.2	0.00241818	0.00721081	-1.42782	0.4707	4.80773	0.831632	0.159357	0.131324	0.283761	0.283761
ENSMUSG00000056917	Sipa1	ENSMUST00000236486.2	1.26765e-49	2.48531e-48	-1.42817	0.0964349	9.49944	0.597209	0.0131031	0.0037481	0.00549628	0.00549628
ENSMUSG00000045007	Tubg2	ENSMUST00000043654.10	7.56804e-14	5.43606e-13	-1.42902	0.191107	6.50652	0.640749	0.0312557	0.0355823	0.0417879	0.0417879
ENSMUSG00000028053	Ash1l	ENSMUST00000090933.5	3.92292e-15	2.97311e-14	-1.42939	0.181917	11.6463	0.64049	0.0227108	0.0434769	0.00280633	0.0434769
ENSMUSG00000069094	Pde7a	ENSMUST00000099195.10	3.73465e-83	1.27703e-81	-1.42994	0.074018	10.617	0.587659	0.00733259	-0.00330346	0.00362473	0.00362473
ENSMUSG00000036833	Pnpla7	ENSMUST00000132082.8	2.6962e-10	1.62096e-09	-1.43063	0.226533	7.53817	0.668278	0.0856719	0.0117548	0.0169625	0.0169625
ENSMUSG00000025487	Psmd13	ENSMUST00000151644.8	1.94182e-07	9.56721e-07	-1.43066	0.274871	6.81135	0.708736	0.119524	0.025075	0.0315844	0.0315844
ENSMUSG00000035757	Selenoo	ENSMUST00000130700.8	7.25561e-19	6.40529e-18	-1.43129	0.161346	7.40864	0.629936	0.0181293	0.0339359	0.0189069	0.0339359
ENSMUSG00000029270	Dipk1a	ENSMUST00000145239.2	1.29538e-33	1.7802e-32	-1.43135	0.118457	8.28676	0.609414	0.0150774	0.0129869	0.0101652	0.0129869
ENSMUSG00000038352	Arl5c	ENSMUST00000042971.16	5.10667e-113	2.61928e-111	-1.43143	0.0633578	10.0997	0.592305	0.00219662	0.00583179	0.00429342	0.00583179
ENSMUSG00000074829	2010315B03Rik	ENSMUST00000177714.8	1.16992e-74	3.5343e-73	-1.43217	0.0783417	9.15452	0.592702	0.00567267	0.00210495	0.00660219	0.00660219
ENSMUSG00000024018	Ccdc167	ENSMUST00000129091.9	8.18908e-23	8.30737e-22	-1.43259	0.145706	7.85163	0.591129	0.0292135	-0.0236711	0.0132469	0.0132469
ENSMUSG00000071337	Tia1	ENSMUST00000143718.8	0.0112908	0.0290089	-1.43269	0.565484	6.44576	0.852978	0.59527	-0.284331	0.0442744	0.0442744
ENSMUSG00000025085	Ablim1	ENSMUST00000137389.8	5.9525e-05	0.000229486	-1.43334	0.357023	6.9798	0.669729	0.227703	-0.13117	0.0272275	0.0272275
ENSMUSG00000028795	Ccdc28b	ENSMUST00000152708.2	2.00473e-05	8.19571e-05	-1.43366	0.336195	5.32706	0.653785	0.0708658	0.00675841	0.155189	0.155189
ENSMUSG00000041477	Dcp1b	ENSMUST00000112777.9	1.89194e-11	1.21151e-10	-1.43404	0.213585	6.7513	0.640546	0.0579034	0.00391132	0.0333339	0.0333339
ENSMUSG00000038366	Lasp1	ENSMUST00000043843.12	2.24529e-129	1.42517e-127	-1.43414	0.0592628	11.8671	0.593664	0.000707232	0.00631693	0.00271636	0.00631693
ENSMUSG00000052707	Tnrc6a	ENSMUST00000205449.2	3.6425e-40	5.88401e-39	-1.43414	0.108106	8.50307	0.607684	0.00773134	0.0156426	0.00911899	0.0156426
ENSMUSG00000018501	Ncor1	ENSMUST00000131911.8	0.0146078	0.036479	-1.4344	0.587398	4.69524	0.774067	0.372625	-0.155384	0.317448	0.317448
ENSMUSG00000052676	Zmat1	ENSMUST00000064659.6	8.83734e-09	4.80571e-08	-1.43462	0.249427	8.78243	0.648305	0.116439	-0.0461285	0.00798912	0.00798912
ENSMUSG00000032076	Cadm1	ENSMUST00000114547.8	7.32567e-06	3.13763e-05	-1.43464	0.319947	5.60007	0.663352	0.0946868	-0.00684274	0.110046	0.110046
ENSMUSG00000019823	Mical1	ENSMUST00000134010.8	5.34368e-37	7.99282e-36	-1.43496	0.112919	8.45335	0.599428	0.0161595	-0.0032004	0.00934187	0.00934187
ENSMUSG00000028078	Dclk2	ENSMUST00000191752.6	9.56968e-64	2.42085e-62	-1.43541	0.0851599	9.02189	0.601053	0.00740718	0.00702358	0.00709723	0.00709723
ENSMUSG00000001741	Il16	ENSMUST00000145610.8	1.0406e-157	8.63498e-156	-1.43556	0.0536529	12.4508	0.593742	0.000434427	0.00532284	0.00259933	0.00532284
ENSMUSG00000023055	Calcoco1	ENSMUST00000023818.11	1.10033e-40	1.7992e-39	-1.43564	0.107494	10.0715	0.608682	0.00427297	0.0188371	0.00433659	0.0188371
ENSMUSG00000028053	Ash1l	ENSMUST00000186583.7	2.17326e-08	1.15036e-07	-1.43565	0.256476	11.1299	0.701652	0.0427725	0.0887874	0.003127	0.0887874
ENSMUSG00000021495	Fam193b	ENSMUST00000021957.8	1.54253e-140	1.08628e-138	-1.43568	0.056886	11.0286	0.590263	0.00326199	-0.00167823	0.00321004	0.00321004
ENSMUSG00000019823	Mical1	ENSMUST00000019967.16	5.50419e-17	4.49302e-16	-1.43603	0.171458	11.0593	0.639592	0.0355034	0.0232926	0.00318416	0.0232926
ENSMUSG00000025995	Wdr75	ENSMUST00000135662.8	6.89162e-08	3.51646e-07	-1.4363	0.266279	6.20777	0.629491	0.0858929	-0.0391413	0.0559161	0.0559161
ENSMUSG00000030670	Cyp2r1	ENSMUST00000032908.15	0.0181266	0.0442152	-1.43655	0.60793	5.27273	0.908763	0.573093	-0.200764	0.166064	0.166064
ENSMUSG00000036820	Amdhd2	ENSMUST00000131766.2	0.000381861	0.00131315	-1.43667	0.404432	5.00376	0.630268	0.0979734	-0.0506655	0.229157	0.229157
ENSMUSG00000035597	Prpf39	ENSMUST00000220462.2	0.0198258	0.0478359	-1.43687	0.616779	7.27764	0.884702	0.739726	-0.395768	0.0211069	0.0211069
ENSMUSG00000063663	Brwd3	ENSMUST00000150434.8	4.1726e-52	8.5372e-51	-1.43757	0.0946445	9.40075	0.605815	0.0076033	0.0103118	0.00577178	0.0103118
ENSMUSG00000016933	Plcg1	ENSMUST00000147254.2	0.0182109	0.0444029	-1.43774	0.608877	4.01158	0.618876	0.186102	-0.153115	0.55536	0.55536
ENSMUSG00000029213	Commd8	ENSMUST00000013693.11	5.73954e-19	5.08931e-18	-1.4382	0.16165	8.55459	0.635771	0.0213505	0.0309113	0.0088967	0.0309113
ENSMUSG00000024160	Spsb3	ENSMUST00000024976.5	0.000596716	0.00199321	-1.43838	0.418974	7.30222	0.892049	0.122045	0.229033	0.0206743	0.229033
ENSMUSG00000019320	Noxo1	ENSMUST00000019464.8	0.000435769	0.00148657	-1.43875	0.409036	4.96509	0.751541	0.095202	0.0915945	0.239419	0.239419
ENSMUSG00000032667	Pon2	ENSMUST00000203882.2	0.00147567	0.00459158	-1.43915	0.452645	4.69255	0.652301	0.0915064	-0.0208746	0.318268	0.318268
ENSMUSG00000000378	Ccm2	ENSMUST00000161667.2	0.00100913	0.00324056	-1.43954	0.437822	4.90391	0.627709	0.127179	-0.0856157	0.256197	0.256197
ENSMUSG00000028863	Meaf6	ENSMUST00000155212.2	0.0114486	0.0293637	-1.43983	0.569396	4.45922	0.699624	0.258172	-0.132983	0.390251	0.390251
ENSMUSG00000095463	Entpd4	ENSMUST00000184234.2	2.42144e-05	9.79172e-05	-1.44025	0.34113	5.23281	0.666445	0.0582786	0.0277988	0.174461	0.174461
ENSMUSG00000022066	Entpd4b	ENSMUST00000184506.2	2.42144e-05	9.79172e-05	-1.44025	0.34113	5.23281	0.666445	0.0582786	0.0277988	0.174461	0.174461
ENSMUSG00000030801	Kat8	ENSMUST00000206364.2	0.0030096	0.00880657	-1.44054	0.485561	4.74182	0.694053	0.168195	-0.0501864	0.303345	0.303345
ENSMUSG00000022617	Chkb	ENSMUST00000171666.8	3.64713e-05	0.000144488	-1.44077	0.348959	7.0222	0.729634	0.217301	-0.0580023	0.0262442	0.0262442
ENSMUSG00000036246	Gmip	ENSMUST00000144540.2	3.66195e-05	0.000145042	-1.44078	0.349041	6.86906	0.642688	0.213655	-0.155806	0.0300049	0.0300049
ENSMUSG00000081851	Gm13323	ENSMUST00000120245.2	0.00130479	0.00410327	-1.44083	0.448169	4.76613	0.654163	0.105646	-0.0344531	0.296066	0.296066
ENSMUSG00000020743	Mif4gd	ENSMUST00000106507.9	2.14516e-89	8.03079e-88	-1.44086	0.0718741	10.6733	0.600271	0.00677046	0.0015223	0.0035613	0.0035613
ENSMUSG00000031145	Prickle3	ENSMUST00000141876.2	3.38511e-08	1.76688e-07	-1.44089	0.261019	5.77896	0.642892	0.0477993	0.0101842	0.0884628	0.0884628
ENSMUSG00000025026	Add3	ENSMUST00000236296.2	0.00527844	0.0146602	-1.441	0.516574	10.3093	0.677274	0.529699	-0.431706	0.00399799	0.00399799
ENSMUSG00000057649	Brd9	ENSMUST00000222191.2	4.50129e-19	4.00839e-18	-1.44119	0.161498	8.79114	0.638152	0.0291918	0.0229715	0.0079561	0.0229715
ENSMUSG00000027219	Slc28a2	ENSMUST00000110524.2	4.43499e-155	3.57212e-153	-1.44153	0.0543369	10.9461	0.59658	0.00262192	0.000721158	0.00328307	0.00328307
ENSMUSG00000014668	Chfr	ENSMUST00000200038.2	0.00285785	0.0083979	-1.44283	0.483743	4.63644	0.767675	0.132546	0.069159	0.335469	0.335469
ENSMUSG00000034602	Mon2	ENSMUST00000218735.2	0.000117634	0.000435532	-1.44288	0.374677	5.10577	0.667168	0.0773038	0.00708816	0.203462	0.203462
ENSMUSG00000030894	Tpp1	ENSMUST00000210840.2	6.40048e-65	1.65038e-63	-1.44339	0.0848324	10.0117	0.602137	0.00996141	-0.00192668	0.00443167	0.00443167
ENSMUSG00000026034	Clk1	ENSMUST00000129577.8	8.34152e-37	1.24198e-35	-1.44351	0.113904	10.3896	0.617589	0.00249714	0.023451	0.00389495	0.023451
ENSMUSG00000039599	Fam149b	ENSMUST00000224079.2	4.88189e-25	5.31784e-24	-1.44395	0.139711	7.54439	0.602976	0.022164	-0.0136863	0.0168743	0.0168743
ENSMUSG00000030643	Rab30	ENSMUST00000107180.8	2.6979e-19	2.41943e-18	-1.44395	0.160789	9.67371	0.626928	0.0466326	-0.0102146	0.00507372	0.00507372
ENSMUSG00000079020	Slc45a4	ENSMUST00000151288.8	1.58808e-05	6.57803e-05	-1.44396	0.334551	5.67536	0.667574	0.123605	-0.0397711	0.100244	0.100244
ENSMUSG00000055805	Fmnl1	ENSMUST00000021322.7	4.75586e-16	3.74433e-15	-1.44452	0.177949	8.39817	0.650465	0.0367456	0.0265864	0.00960038	0.0265864
ENSMUSG00000009995	Tafazzin	ENSMUST00000156788.2	2.35537e-11	1.49997e-10	-1.44459	0.216188	7.76412	0.641929	0.0793539	-0.0260527	0.014121	0.014121
ENSMUSG00000046792	Zfp787	ENSMUST00000208894.2	1.35921e-09	7.80593e-09	-1.44484	0.238413	5.95539	0.624277	0.0411311	-0.00866377	0.0725508	0.0725508
ENSMUSG00000076549	Igkv4-68	ENSMUST00000103350.3	3.65525e-17	3.00967e-16	-1.4451	0.171557	6.9008	0.637022	0.0296875	0.0173957	0.0291762	0.0291762
ENSMUSG00000036006	Ripor2	ENSMUST00000110383.8	8.63129e-10	5.02563e-09	-1.44549	0.235696	10.1988	0.692218	0.0921307	0.0189746	0.00414833	0.0189746
ENSMUSG00000100235	Gm28557	ENSMUST00000187652.3	0.0027772	0.00817983	-1.4457	0.483289	4.57896	0.647922	0.11392	-0.0546941	0.353216	0.353216
ENSMUSG00000029397	Rchy1	ENSMUST00000200905.2	3.92153e-06	1.72702e-05	-1.44597	0.313286	5.43618	0.614985	0.0610245	-0.0404869	0.135272	0.135272
ENSMUSG00000028049	Scamp3	ENSMUST00000129294.8	1.2052e-08	6.49958e-08	-1.44673	0.253857	6.57896	0.708483	0.0810646	0.0478225	0.0390409	0.0478225
ENSMUSG00000014778	Fhod1	ENSMUST00000132777.8	1.94531e-15	1.49365e-14	-1.4469	0.182119	7.90853	0.646512	0.0535996	0.00282749	0.0127352	0.0127352
ENSMUSG00000020346	Mgat1	ENSMUST00000109194.2	0.00861716	0.0227856	-1.44726	0.550942	9.42906	0.714357	0.601385	-0.466155	0.00568978	0.00568978
ENSMUSG00000110185	Igip	ENSMUST00000210490.3	2.67096e-38	4.12779e-37	-1.44751	0.111862	8.40982	0.620105	0.00727683	0.0177494	0.00954475	0.0177494
ENSMUSG00000021156	Zmynd11	ENSMUST00000138039.2	0.00426065	0.0120735	-1.44755	0.506455	4.83462	0.827155	0.237071	0.0294791	0.275923	0.275923
ENSMUSG00000047631	Apof	ENSMUST00000238970.2	0.00271091	0.00800266	-1.44756	0.482721	4.68008	0.704758	0.143967	-0.0202261	0.322073	0.322073
ENSMUSG00000014498	Ankrd52	ENSMUST00000167990.2	2.25608e-44	3.97192e-43	-1.44771	0.103602	8.43069	0.60339	0.0120204	-0.00668385	0.0094465	0.0094465
ENSMUSG00000071054	Safb	ENSMUST00000182159.2	1.0192e-11	6.62334e-11	-1.44895	0.212963	6.41844	0.608703	0.0452559	-0.034921	0.0454505	0.0454505
ENSMUSG00000047090	Tmem198b	ENSMUST00000051011.14	1.1065e-13	7.89349e-13	-1.44911	0.1951	7.77993	0.665228	0.0367705	0.0393574	0.0139546	0.0393574
ENSMUSG00000024843	Chka	ENSMUST00000125859.8	2.94338e-28	3.53179e-27	-1.44948	0.13149	7.8834	0.613608	0.021623	-0.00607595	0.0129561	0.0129561
ENSMUSG00000043257	Pigv	ENSMUST00000062118.11	1.19491e-30	1.5221e-29	-1.44976	0.125973	9.43195	0.627719	0.00462647	0.0271117	0.00568154	0.0271117
ENSMUSG00000019822	Smpd2	ENSMUST00000126833.8	9.46981e-17	7.66409e-16	-1.44989	0.174449	7.0948	0.643152	0.0362113	0.0134034	0.0246538	0.0246538
ENSMUSG00000017760	Ctsa	ENSMUST00000103092.9	1.36473e-14	1.0128e-13	-1.45027	0.188356	7.49327	0.639514	0.0533434	-0.00834075	0.0176128	0.0176128
ENSMUSG00000020064	Herc4	ENSMUST00000020258.10	2.4333e-80	7.91536e-79	-1.45083	0.0764346	11.2516	0.606334	0.00864802	-0.00289512	0.00303649	0.00303649
ENSMUSG00000003527	Ess2	ENSMUST00000232366.2	2.32014e-05	9.40471e-05	-1.4512	0.342942	5.3856	0.755367	0.0910313	0.0882378	0.144187	0.144187
ENSMUSG00000027361	Gabpb1	ENSMUST00000039978.13	2.27718e-06	1.02486e-05	-1.45132	0.30702	5.85055	0.763401	0.102946	0.0855768	0.0814065	0.0855768
ENSMUSG00000028344	Invs	ENSMUST00000149555.2	0.000981845	0.00315975	-1.45148	0.44042	4.79557	0.635616	0.100603	-0.0613186	0.287337	0.287337
ENSMUSG00000021756	Il6st	ENSMUST00000070731.11	5.336e-47	9.95951e-46	-1.4523	0.100869	9.19012	0.612864	0.0138809	-0.00193438	0.00646828	0.00646828
ENSMUSG00000078599	Skint8	ENSMUST00000129547.2	5.20498e-13	3.61367e-12	-1.45231	0.201155	6.43359	0.611775	0.0361328	-0.0254606	0.0447939	0.0447939
ENSMUSG00000003184	Irf3	ENSMUST00000208143.2	6.82495e-18	5.78594e-17	-1.45238	0.168533	7.13643	0.614595	0.0330151	-0.0191257	0.0237914	0.0237914
ENSMUSG00000034647	Ankrd12	ENSMUST00000038116.13	4.78987e-169	4.49747e-167	-1.45278	0.0524213	11.1561	0.607732	0.00107254	0.00442344	0.00310667	0.00442344
ENSMUSG00000071054	Safb	ENSMUST00000182951.8	0.0192593	0.0466375	-1.45324	0.620918	5.46474	1.26433	0.543467	0.227611	0.130479	0.227611
ENSMUSG00000017639	Rab11fip4	ENSMUST00000017783.13	8.71072e-17	7.05632e-16	-1.45395	0.174729	9.71238	0.656328	0.00312492	0.0579356	0.00498958	0.0579356
ENSMUSG00000030083	Abtb1	ENSMUST00000032169.8	2.26521e-25	2.49461e-24	-1.45399	0.139691	8.69615	0.61322	0.0307058	-0.0199792	0.00832153	0.00832153
ENSMUSG00000029004	Kmt2e	ENSMUST00000094962.9	1.583e-72	4.59061e-71	-1.454	0.0807261	12.444	0.608888	0.0104337	-0.00476629	0.00259972	0.00259972
ENSMUSG00000057337	Chst3	ENSMUST00000068690.7	4.58765e-12	3.04046e-11	-1.45417	0.210208	9.71342	0.679928	0.0521911	0.0361838	0.00498736	0.0361838
ENSMUSG00000021624	Cd180	ENSMUST00000022124.10	0	0	-1.45421	0.0385156	12.8833	0.605755	0.00034633	0.00145658	0.00262057	0.00262057
ENSMUSG00000032913	Lrig2	ENSMUST00000198332.2	7.00594e-10	4.10033e-09	-1.45471	0.235926	8.07356	0.687217	0.0998615	-0.00350146	0.0114608	0.0114608
ENSMUSG00000000631	Myo18a	ENSMUST00000172303.10	0.00198348	0.00601717	-1.45512	0.470502	9.63454	0.753754	0.437582	-0.263993	0.00516232	0.00516232
ENSMUSG00000056608	Chd9	ENSMUST00000210947.2	1.03839e-05	4.38761e-05	-1.45547	0.330112	6.08753	0.736555	0.154752	-0.0015688	0.0631959	0.0631959
ENSMUSG00000040356	Skiv2l	ENSMUST00000174226.8	3.72428e-08	1.93731e-07	-1.4555	0.26447	8.88028	0.668901	0.132267	-0.0580416	0.00762181	0.00762181
ENSMUSG00000027763	Mbnl1	ENSMUST00000192807.6	2.11655e-34	2.96261e-33	-1.45579	0.119022	10.9589	0.629808	0.0230995	0.00523316	0.00327146	0.00523316
ENSMUSG00000039166	Akap7	ENSMUST00000041984.14	8.52494e-13	5.86316e-12	-1.45659	0.203649	6.55485	0.653887	0.043016	0.0126335	0.0399302	0.0399302
ENSMUSG00000002625	Akap8l	ENSMUST00000236039.2	5.29086e-44	9.24605e-43	-1.45726	0.104742	9.83716	0.61544	0.0172034	-0.00706304	0.00473844	0.00473844
ENSMUSG00000025236	Adpgk	ENSMUST00000214361.2	1.61797e-77	5.05491e-76	-1.4574	0.0782003	9.93281	0.617345	0.00534432	0.00688627	0.0045646	0.00688627
ENSMUSG00000021371	Mcur1	ENSMUST00000223353.2	4.45406e-09	2.47188e-08	-1.45745	0.24844	5.92626	0.656199	0.0486022	0.00891365	0.074843	0.074843
ENSMUSG00000037400	Atp11b	ENSMUST00000196700.5	1.52254e-20	1.42994e-19	-1.45746	0.15686	8.37395	0.649088	0.0308893	0.0183211	0.00971795	0.0183211
ENSMUSG00000034663	Bmp2k	ENSMUST00000035635.10	2.93667e-181	3.09163e-179	-1.45751	0.0507684	11.5638	0.611375	0.00106365	0.00409121	0.00284682	0.00409121
ENSMUSG00000040746	Rnf167	ENSMUST00000037534.8	8.94456e-187	9.9598e-185	-1.45789	0.0500175	10.9861	0.607811	0.00175646	-0.00112804	0.00324704	0.00324704
ENSMUSG00000026150	Mff	ENSMUST00000162056.8	0.00219	0.00658921	-1.45808	0.476002	4.99093	0.995848	0.175459	0.277698	0.232531	0.277698
ENSMUSG00000026395	Ptprc	ENSMUST00000188596.3	4.39389e-09	2.43953e-08	-1.45816	0.248466	5.93929	0.664825	0.0496682	0.0172203	0.0738025	0.0738025
ENSMUSG00000021982	Cdadc1	ENSMUST00000056997.15	2.59392e-22	2.58856e-21	-1.45831	0.150104	7.68305	0.623663	0.0300232	-0.0113084	0.0150393	0.0150393
ENSMUSG00000057110	Cntrl	ENSMUST00000143807.4	7.91915e-21	7.51288e-20	-1.45847	0.155807	7.55359	0.64937	0.0249396	0.0236124	0.0167446	0.0236124
ENSMUSG00000025340	Rabgef1	ENSMUST00000119797.8	6.09695e-84	2.11112e-82	-1.45857	0.075137	10.5265	0.617512	0.00409534	0.00719579	0.0037291	0.00719579
ENSMUSG00000022504	Ciita	ENSMUST00000229906.2	4.97746e-77	1.54672e-75	-1.45948	0.0785657	9.96911	0.612828	0.00784276	-0.00290022	0.00450237	0.00450237
ENSMUSG00000020287	Mpg	ENSMUST00000142964.8	3.47967e-10	2.07902e-09	-1.45985	0.232618	7.51882	0.625564	0.0909828	-0.0715485	0.0172399	0.0172399
ENSMUSG00000029560	Snx8	ENSMUST00000031539.12	0.000255354	0.000900827	-1.46002	0.399257	9.40174	0.747021	0.313044	-0.152068	0.00576887	0.00576887
ENSMUSG00000079523	Tmsb10	ENSMUST00000144337.2	4.26377e-20	3.948e-19	-1.4605	0.159076	6.86366	0.627479	0.0204614	0.000573702	0.0301488	0.0301488
ENSMUSG00000030822	Prr14	ENSMUST00000206118.2	3.30631e-13	2.3087e-12	-1.46123	0.200682	6.38112	0.6279	0.0334272	-0.0126045	0.0471194	0.0471194
ENSMUSG00000036820	Amdhd2	ENSMUST00000234818.2	0.000212182	0.000758434	-1.46169	0.39462	5.06172	0.726849	0.0971463	0.0386606	0.214304	0.214304
ENSMUSG00000020260	Pofut2	ENSMUST00000218117.2	0.00500481	0.0139635	-1.46173	0.520796	4.60809	0.712998	0.198244	-0.0786323	0.344213	0.344213
ENSMUSG00000066900	Suds3	ENSMUST00000202684.2	0.00764958	0.0205186	-1.46222	0.54823	4.86613	0.728371	0.334251	-0.197177	0.266862	0.266862
ENSMUSG00000021969	Zdhhc20	ENSMUST00000226029.2	3.04469e-05	0.000121732	-1.46227	0.350655	6.67601	0.765146	0.210224	-0.0302951	0.035694	0.035694
ENSMUSG00000034252	Senp6	ENSMUST00000175673.2	0.00020103	0.000721194	-1.46233	0.39334	5.43528	0.750947	0.174006	-0.0107014	0.135426	0.135426
ENSMUSG00000043535	Setx	ENSMUST00000061578.9	1.34884e-208	1.82101e-206	-1.46244	0.0474487	12.6437	0.614927	0.000394139	0.00410862	0.00259748	0.00410862
ENSMUSG00000026972	Arrdc1	ENSMUST00000152240.8	4.35504e-05	0.000170707	-1.46248	0.357767	5.71238	0.662964	0.160182	-0.0996703	0.0958128	0.0958128
ENSMUSG00000029098	Acox3	ENSMUST00000156125.8	0.00349563	0.0100911	-1.46273	0.500863	5.20092	0.673779	0.320308	-0.247424	0.181418	0.181418
ENSMUSG00000002324	Rec8	ENSMUST00000002395.8	6.36577e-06	2.74432e-05	-1.46432	0.324405	5.38923	0.759859	0.0669483	0.104812	0.143529	0.143529
ENSMUSG00000003031	Cdkn1b	ENSMUST00000204807.2	7.35892e-13	5.07259e-12	-1.46434	0.204157	9.02012	0.643564	0.0762563	-0.0401911	0.00710381	0.00710381
ENSMUSG00000029098	Acox3	ENSMUST00000068947.14	1.19822e-181	1.27432e-179	-1.4646	0.0509599	11.3087	0.617326	0.00137324	0.00382058	0.00299729	0.00382058
ENSMUSG00000090110	Cmc4	ENSMUST00000120286.2	0.00792913	0.0211799	-1.46554	0.551979	4.45537	0.629678	0.217894	-0.19921	0.391467	0.391467
ENSMUSG00000034912	Mdga2	ENSMUST00000179577.3	0.000488326	0.00165416	-1.46662	0.420588	4.90329	0.741614	0.0974207	0.0508004	0.256368	0.256368
ENSMUSG00000009551	6330409D20Rik	ENSMUST00000009695.3	0.0124932	0.0317676	-1.46685	0.587235	4.10137	0.889665	0.17135	0.149373	0.51834	0.51834
ENSMUSG00000052749	Trim30b	ENSMUST00000164410.2	3.33255e-25	3.65535e-24	-1.46747	0.141487	7.4523	0.630449	0.0218093	-0.00410796	0.0182277	0.0182277
ENSMUSG00000092607	Scnm1	ENSMUST00000174508.2	1.86946e-05	7.67581e-05	-1.46804	0.343005	5.81882	0.807803	0.150875	0.0731836	0.0844293	0.0844293
ENSMUSG00000035151	Elmod2	ENSMUST00000141565.8	2.13535e-09	1.21125e-08	-1.46871	0.24531	5.9272	0.708272	0.0455865	0.0616964	0.074767	0.074767
ENSMUSG00000055024	Ep300	ENSMUST00000187776.2	3.7697e-06	1.66213e-05	-1.4688	0.317669	5.59126	0.645321	0.0905634	-0.0568181	0.111264	0.111264
ENSMUSG00000026626	Ppp2r5a	ENSMUST00000192334.2	7.90347e-09	4.31454e-08	-1.46898	0.254566	5.78167	0.63384	0.0414278	-0.0212435	0.0881801	0.0881801
ENSMUSG00000027589	Pcmtd2	ENSMUST00000029116.14	7.72832e-19	6.81567e-18	-1.46905	0.165735	10.1719	0.66369	0.0246402	0.0302957	0.00418671	0.0302957
ENSMUSG00000106864	Gtf3c2	ENSMUST00000202254.4	8.39093e-23	8.51048e-22	-1.46967	0.149514	9.61554	0.632166	0.0395024	-0.0219539	0.00520654	0.00520654
ENSMUSG00000058402	Zfp420	ENSMUST00000145952.2	2.60598e-13	1.82949e-12	-1.47005	0.201009	7.3659	0.659031	0.0612128	-0.0126917	0.0195968	0.0195968
ENSMUSG00000020385	Clk4	ENSMUST00000136587.8	8.44935e-19	7.44652e-18	-1.47037	0.16607	7.17905	0.631659	0.032215	-0.0159431	0.0229434	0.0229434
ENSMUSG00000059149	Mfsd4a	ENSMUST00000163016.2	2.57244e-53	5.38157e-52	-1.47051	0.0956698	8.18605	0.62986	0.0075689	0.0064635	0.0107365	0.0107365
ENSMUSG00000059851	Kmt5c	ENSMUST00000152500.2	0.00173764	0.00534041	-1.47055	0.46956	4.86191	0.765462	0.172907	-0.000706001	0.268067	0.268067
ENSMUSG00000026341	Actr3	ENSMUST00000188362.2	6.17575e-19	5.4668e-18	-1.47059	0.165443	6.85944	0.639209	0.024481	0.000382689	0.0302616	0.0302616
ENSMUSG00000028636	Ppcs	ENSMUST00000106316.2	0.00814713	0.0216902	-1.47128	0.556057	6.76904	0.705564	0.585595	-0.48399	0.0328052	0.0328052
ENSMUSG00000022111	Uchl3	ENSMUST00000228773.2	0.000848687	0.002764	-1.47152	0.44105	4.9209	0.730885	0.137576	-0.00667057	0.251475	0.251475
ENSMUSG00000026637	Traf5	ENSMUST00000195815.3	1.51956e-165	1.36766e-163	-1.47174	0.0536709	10.3825	0.619886	0.00185723	-0.000660231	0.0039039	0.0039039
ENSMUSG00000029580	Actb	ENSMUST00000165629.2	5.23673e-41	8.63323e-40	-1.47218	0.109777	8.57608	0.632089	0.0152956	-0.000296202	0.0088063	0.0088063
ENSMUSG00000067653	Ankrd23	ENSMUST00000193083.6	1.72971e-14	1.27566e-13	-1.4725	0.192	7.613	0.640394	0.0577983	-0.0334264	0.0159299	0.0159299
ENSMUSG00000000838	Fmr1	ENSMUST00000146177.8	0.0192039	0.0465185	-1.47318	0.629147	5.86414	1.29863	0.429987	0.361664	0.0801619	0.361664
ENSMUSG00000090841	Myl6	ENSMUST00000217733.2	3.88498e-21	3.71476e-20	-1.47341	0.156153	7.84586	0.64518	0.0354663	-0.00639727	0.0133011	0.0133011
ENSMUSG00000028483	Snapc3	ENSMUST00000123262.8	1.89022e-22	1.89466e-21	-1.47345	0.151161	7.41275	0.653502	0.0268576	0.0118775	0.0188419	0.0188419
ENSMUSG00000090841	Myl6	ENSMUST00000220427.2	0.000261985	0.000922844	-1.47349	0.403667	7.66916	0.682275	0.310686	-0.238418	0.0152082	0.0152082
ENSMUSG00000033060	Lmo7	ENSMUST00000159806.2	0.000111191	0.000413148	-1.47371	0.381318	5.66571	0.711539	0.189367	-0.0831772	0.10144	0.10144
ENSMUSG00000030219	Erp27	ENSMUST00000032343.7	1.17266e-06	5.40508e-06	-1.47398	0.303275	5.48525	0.688643	0.0568102	0.0224011	0.127142	0.127142
ENSMUSG00000001419	Mef2d	ENSMUST00000001455.13	9.43069e-216	1.35386e-213	-1.47398	0.0470155	11.6549	0.621167	0.00161859	-0.00113099	0.00280232	0.00280232
ENSMUSG00000043923	Ccdc84	ENSMUST00000215402.2	9.78988e-12	6.36678e-11	-1.47434	0.21651	6.47015	0.691623	0.0504978	0.0318407	0.0432551	0.0432551
ENSMUSG00000031755	Bbs2	ENSMUST00000034206.6	6.5094e-58	1.49435e-56	-1.47438	0.0919078	8.60887	0.628848	0.00822338	0.000835819	0.00867069	0.00867069
ENSMUSG00000042594	Sh2b3	ENSMUST00000136960.8	9.80029e-155	7.86923e-153	-1.47483	0.0556547	11.8203	0.623926	0.00346165	-0.000586531	0.00273325	0.00273325
ENSMUSG00000063954	H2ac19	ENSMUST00000074976.8	0.00565409	0.0156071	-1.47619	0.533461	6.25975	0.659627	0.516077	-0.472891	0.0530842	0.0530842
ENSMUSG00000039361	Picalm	ENSMUST00000207484.2	3.14332e-05	0.000125531	-1.47628	0.354634	5.41727	0.65848	0.112989	-0.071228	0.138541	0.138541
ENSMUSG00000089917	Uckl1	ENSMUST00000142296.2	1.22899e-11	7.95292e-11	-1.4769	0.217935	6.26764	0.702528	0.0423217	0.0502209	0.0526699	0.0526699
ENSMUSG00000018800	Abca5	ENSMUST00000043961.12	3.34014e-18	2.8723e-17	-1.47751	0.169843	7.0202	0.655388	0.0314039	0.00553313	0.0262896	0.0262896
ENSMUSG00000054611	Kdm2a	ENSMUST00000237268.2	2.32584e-07	1.13679e-06	-1.47752	0.28572	7.33397	0.76368	0.11324	0.0500327	0.0201295	0.0500327
ENSMUSG00000031659	Adcy7	ENSMUST00000169037.9	9.50119e-46	1.72278e-44	-1.47756	0.104072	10.0233	0.628266	0.0172492	-0.0120031	0.00441291	0.00441291
ENSMUSG00000074405	Zfp865	ENSMUST00000076251.7	6.79222e-36	9.88428e-35	-1.47756	0.118134	8.58813	0.645428	0.0191552	0.00611379	0.00875616	0.00875616
ENSMUSG00000115027	Vmn1r81	ENSMUST00000227080.2	2.07824e-45	3.7371e-44	-1.4776	0.104479	8.10875	0.638702	0.0106086	0.00678005	0.0112232	0.0112232
ENSMUSG00000034591	Slc41a2	ENSMUST00000039956.6	1.30832e-39	2.07926e-38	-1.47783	0.112213	7.79585	0.632999	0.0113925	-0.000885677	0.013791	0.013791
ENSMUSG00000020115	Tbk1	ENSMUST00000219439.2	0.000238048	0.000844289	-1.47834	0.402292	5.43823	0.901862	0.121948	0.20173	0.134923	0.20173
ENSMUSG00000056737	Capg	ENSMUST00000071044.13	1.85361e-65	4.8516e-64	-1.47847	0.0865259	12.5499	0.637371	0.00166315	0.0133103	0.00259612	0.0133103
ENSMUSG00000034858	Fam214a	ENSMUST00000081746.7	0.00300777	0.00880172	-1.47913	0.498536	8.85382	0.834695	0.489356	-0.244819	0.00772042	0.00772042
ENSMUSG00000050732	Vamp8	ENSMUST00000142613.2	1.50164e-18	1.30925e-17	-1.47914	0.168284	7.00115	0.632216	0.0299119	-0.0216118	0.0267271	0.0267271
ENSMUSG00000024054	Smchd1	ENSMUST00000182747.2	0.0123665	0.0314762	-1.47955	0.591462	4.09277	0.719635	0.177853	-0.0679668	0.521801	0.521801
ENSMUSG00000042564	Fam227a	ENSMUST00000230429.2	0.00024215	0.000857846	-1.47961	0.403118	4.95658	0.69	0.0832959	-0.00804928	0.241713	0.241713
ENSMUSG00000076555	Igkv4-57-1	ENSMUST00000103356.4	9.88217e-10	5.72772e-09	-1.47968	0.242122	5.93144	0.628313	0.0428201	-0.0396048	0.0744259	0.0744259
ENSMUSG00000026810	Dpm2	ENSMUST00000150419.2	7.91641e-09	4.32058e-08	-1.47979	0.256453	6.47341	0.697447	0.0884149	-0.0046543	0.0431211	0.0431211
ENSMUSG00000037977	6430571L13Rik	ENSMUST00000042581.4	0.0199795	0.0481556	-1.4799	0.636041	3.9963	0.810855	0.247241	-0.031275	0.561856	0.561856
ENSMUSG00000024163	Mapk8ip3	ENSMUST00000152486.2	8.31501e-09	4.53065e-08	-1.48031	0.256911	5.88748	0.679615	0.0539137	0.00853478	0.0780927	0.0780927
ENSMUSG00000029290	Zfp326	ENSMUST00000136558.8	1.41083e-06	6.4725e-06	-1.48106	0.307052	7.07525	0.788347	0.149131	0.0394313	0.0250709	0.0394313
ENSMUSG00000005682	Pan2	ENSMUST00000218496.2	3.24133e-36	4.75808e-35	-1.48151	0.117897	9.25079	0.650938	0.0192888	0.00851075	0.00625079	0.00851075
ENSMUSG00000038520	Tbc1d17	ENSMUST00000047085.16	2.54943e-79	8.16069e-78	-1.48155	0.0785653	11.8662	0.637718	0.00147283	0.0108722	0.00271666	0.0108722
ENSMUSG00000026395	Ptprc	ENSMUST00000112036.5	3.21433e-31	4.14616e-30	-1.48191	0.127518	8.88048	0.655324	0.0216716	0.01085	0.00762105	0.01085
ENSMUSG00000026357	Rgs18	ENSMUST00000027603.4	3.08468e-21	2.95875e-20	-1.4822	0.156683	6.88349	0.643419	0.0194745	-0.00112088	0.0296248	0.0296248
ENSMUSG00000057421	Las1l	ENSMUST00000147994.2	1.39752e-06	6.4137e-06	-1.48222	0.307172	5.91986	0.729449	0.113346	0.00535538	0.0753634	0.0753634
ENSMUSG00000042675	Ypel3	ENSMUST00000156891.3	0.000682586	0.0022579	-1.48228	0.436416	6.27856	0.724323	0.328815	-0.216154	0.0521023	0.0521023
ENSMUSG00000002458	Rgs19	ENSMUST00000143510.8	2.0064e-06	9.07931e-06	-1.48266	0.311956	5.70445	0.682426	0.097891	-0.0344844	0.0967417	0.0967417
ENSMUSG00000046897	Zfp740	ENSMUST00000118729.8	7.4802e-58	1.7142e-56	-1.48288	0.0924872	10.7769	0.637352	0.0136589	-0.00305506	0.00344888	0.00344888
ENSMUSG00000029723	Spacdr	ENSMUST00000110985.2	8.36418e-06	3.5631e-05	-1.4838	0.333015	6.71353	0.685526	0.187305	-0.121411	0.0344938	0.0344938
ENSMUSG00000026571	Dcaf6	ENSMUST00000193353.2	5.50244e-18	4.68228e-17	-1.484	0.171711	7.10707	0.656871	0.0345734	-0.00231186	0.0243959	0.0243959
ENSMUSG00000054021	Sirt5	ENSMUST00000222106.2	9.0888e-15	6.78269e-14	-1.48431	0.191489	7.22054	0.68933	0.0511861	0.0186429	0.02215	0.02215
ENSMUSG00000034993	Vat1	ENSMUST00000040430.8	1.3831e-39	2.19678e-38	-1.48483	0.11278	10.7573	0.651723	0.00159052	0.0238483	0.00346952	0.0238483
ENSMUSG00000093938	Evi2b	ENSMUST00000179322.2	4.48615e-238	7.63995e-236	-1.48497	0.0450698	11.1845	0.632892	0.00097737	0.00235278	0.0030852	0.0030852
ENSMUSG00000074733	Zfp950	ENSMUST00000180544.3	1.29427e-56	2.89099e-55	-1.48514	0.0936691	9.03344	0.645225	0.00484562	0.0127022	0.00705444	0.0127022
ENSMUSG00000034868	Myl12b	ENSMUST00000038446.10	1.65078e-36	2.44321e-35	-1.48525	0.117696	8.20545	0.654027	0.0123933	0.0153114	0.0106213	0.0153114
ENSMUSG00000027947	Il6ra	ENSMUST00000197679.5	4.42678e-37	6.64042e-36	-1.48575	0.11678	9.27434	0.65408	0.00691847	0.0203567	0.00617027	0.0203567
ENSMUSG00000045268	Zfp691	ENSMUST00000052715.10	6.2883e-18	5.33968e-17	-1.48606	0.172253	7.45784	0.655607	0.041199	-0.0124484	0.0181433	0.0181433
ENSMUSG00000021866	Anxa11	ENSMUST00000124704.8	8.3234e-07	3.88838e-06	-1.48637	0.30164	5.92385	0.673374	0.106936	-0.0577654	0.0750379	0.0750379
ENSMUSG00000034872	Gipc3	ENSMUST00000045102.7	2.59909e-35	3.72099e-34	-1.48676	0.119896	7.64076	0.647236	0.0131846	0.00510502	0.0155654	0.0155654
ENSMUSG00000073889	Il11ra1	ENSMUST00000145445.2	0.00224491	0.00673808	-1.48727	0.486711	4.70351	0.817963	0.158845	0.0581182	0.314931	0.314931
ENSMUSG00000035759	Bbs10	ENSMUST00000040454.5	0.00816062	0.0217217	-1.48747	0.562296	6.26357	0.768874	0.579471	-0.419974	0.0528831	0.0528831
ENSMUSG00000042500	Ago4	ENSMUST00000084289.5	4.83476e-56	1.06894e-54	-1.4875	0.0943114	8.40536	0.63948	0.00822333	0.000287483	0.00956595	0.00956595
ENSMUSG00000034959	Rubcnl	ENSMUST00000036072.8	6.21557e-249	1.16934e-246	-1.48782	0.0441516	11.3072	0.633482	0.000900428	0.000296519	0.00299831	0.00299831
ENSMUSG00000091620	Vmn2r23	ENSMUST00000233395.2	0.00540637	0.014986	-1.48792	0.534883	4.2976	0.756875	0.127929	0.0171228	0.444272	0.444272
ENSMUSG00000070808	Bicra	ENSMUST00000210781.2	1.72149e-32	2.30026e-31	-1.4887	0.125431	10.3272	0.660179	0.0189432	0.0125227	0.00397453	0.0125227
ENSMUSG00000051341	Zfp52	ENSMUST00000079242.4	1.97319e-43	3.40825e-42	-1.48885	0.107744	9.47833	0.650451	0.0176647	0.00230124	0.00555283	0.00555283
ENSMUSG00000021114	Atp6v1d	ENSMUST00000219377.2	0.00442345	0.0124988	-1.489	0.523139	4.34658	0.657821	0.120108	-0.0916856	0.427241	0.427241
ENSMUSG00000026546	Cfap45	ENSMUST00000085894.12	0.00349171	0.0100819	-1.48935	0.509919	4.54935	0.693375	0.157661	-0.0881159	0.362373	0.362373
ENSMUSG00000020888	Dvl2	ENSMUST00000152732.2	3.285e-06	1.45642e-05	-1.48976	0.320231	5.54919	0.71562	0.0878019	0.0072938	0.117294	0.117294
ENSMUSG00000057229	Dmac2	ENSMUST00000130897.2	3.30024e-15	2.50886e-14	-1.49033	0.189152	6.61453	0.664964	0.0337851	0.00164471	0.0377721	0.0377721
ENSMUSG00000027615	Hps3	ENSMUST00000151752.8	0.000253828	0.000895685	-1.49046	0.407411	7.81959	0.646839	0.318414	-0.304258	0.0135539	0.0135539
ENSMUSG00000044456	Rin3	ENSMUST00000101114.11	0.00235781	0.00704207	-1.491	0.490296	4.61064	0.725363	0.137354	-0.0321215	0.343426	0.343426
ENSMUSG00000026637	Traf5	ENSMUST00000193355.2	1.32846e-26	1.5252e-25	-1.49111	0.139679	7.31354	0.643305	0.0185421	-0.00915864	0.0204783	0.0204783
ENSMUSG00000004939	Nmrk2	ENSMUST00000005069.8	0.00302761	0.00885479	-1.49134	0.502994	4.49004	0.694972	0.125352	-0.055914	0.380653	0.380653
ENSMUSG00000030965	Abraxas2	ENSMUST00000138436.2	4.48836e-07	2.14467e-06	-1.49162	0.295546	6.1105	0.681973	0.112974	-0.0589794	0.0617211	0.0617211
ENSMUSG00000043419	Rnf227	ENSMUST00000218008.2	0.00192545	0.00585757	-1.49188	0.48102	5.47631	0.783161	0.334175	-0.162392	0.128586	0.128586
ENSMUSG00000040481	Bptf	ENSMUST00000208369.2	1.25782e-72	3.65575e-71	-1.4919	0.0827722	9.00687	0.642228	0.00654964	0.000790009	0.00715285	0.00715285
ENSMUSG00000025616	Usp16	ENSMUST00000144886.2	0.0157529	0.0389781	-1.49201	0.617916	3.93292	0.76162	0.174246	-0.0277232	0.589395	0.589395
ENSMUSG00000015291	Gdi1	ENSMUST00000146013.8	1.78123e-40	2.89983e-39	-1.49232	0.11204	9.52829	0.655319	0.0196849	0.00251038	0.00542103	0.00542103
ENSMUSG00000027219	Slc28a2	ENSMUST00000110525.8	6.66966e-11	4.1486e-10	-1.49313	0.22873	8.11195	0.698366	0.0934329	-0.0218168	0.0112022	0.0112022
ENSMUSG00000062078	Qki	ENSMUST00000233645.2	1.79141e-20	1.67933e-19	-1.49396	0.16109	7.83982	0.662976	0.0385414	-0.0090419	0.0133584	0.0133584
ENSMUSG00000034673	Pbx2	ENSMUST00000038149.13	8.13368e-49	1.56928e-47	-1.49397	0.10174	9.1219	0.643025	0.0139772	-0.00776668	0.00672484	0.00672484
ENSMUSG00000027778	Ift80	ENSMUST00000136448.8	4.84535e-20	4.47617e-19	-1.49415	0.162985	7.39493	0.643395	0.0340025	-0.027533	0.0191255	0.0191255
ENSMUSG00000033610	Pank1	ENSMUST00000112460.3	5.73532e-10	3.37946e-09	-1.49423	0.241101	6.77325	0.688623	0.0835778	-0.024426	0.0326813	0.0326813
ENSMUSG00000046897	Zfp740	ENSMUST00000119830.3	2.34055e-23	2.42005e-22	-1.49434	0.150073	9.59256	0.657501	0.0397826	-0.0170481	0.00526119	0.00526119
ENSMUSG00000028800	Hdac1	ENSMUST00000142984.2	7.19333e-06	3.08247e-05	-1.49447	0.333002	6.17091	0.777885	0.163745	-0.000696147	0.0580352	0.0580352
ENSMUSG00000041762	Gpr155	ENSMUST00000076463.12	8.46232e-44	1.47291e-42	-1.49453	0.107681	8.86168	0.645816	0.0154991	-0.00658259	0.00769109	0.00769109
ENSMUSG00000005362	Crbn	ENSMUST00000147087.2	1.44722e-20	1.36108e-19	-1.49455	0.160759	7.01909	0.682496	0.0210463	0.0306409	0.0263149	0.0306409
ENSMUSG00000047181	Samd14	ENSMUST00000055947.10	0.00316875	0.00922822	-1.49479	0.506558	4.51629	0.763229	0.140625	0.00500936	0.372578	0.372578
ENSMUSG00000027863	Cd2	ENSMUST00000029456.5	2.5919e-53	5.42011e-52	-1.49479	0.0972522	8.85577	0.654614	0.00817491	0.0107411	0.00771315	0.0107411
ENSMUSG00000040746	Rnf167	ENSMUST00000141237.2	6.55764e-30	8.20287e-29	-1.49517	0.131609	7.5815	0.647771	0.0182845	-0.00773135	0.0163571	0.0163571
ENSMUSG00000056144	Trim34a	ENSMUST00000106848.8	8.2694e-11	5.11799e-10	-1.49567	0.230259	8.6881	0.679579	0.097685	-0.0505203	0.00835311	0.00835311
ENSMUSG00000025047	Pdcd11	ENSMUST00000236656.2	2.30109e-25	2.53358e-24	-1.49574	0.143723	7.43428	0.647864	0.0228077	-0.0127143	0.018505	0.018505
ENSMUSG00000026080	Chst10	ENSMUST00000027249.13	4.14301e-138	2.85582e-136	-1.49578	0.059794	11.0178	0.645374	0.00233808	0.00481258	0.00321934	0.00481258
ENSMUSG00000029647	Pan3	ENSMUST00000202559.2	0.000100348	0.000375401	-1.49611	0.384629	5.03605	0.733541	0.075078	0.034606	0.2208	0.2208
ENSMUSG00000059475	Zfp426	ENSMUST00000167457.8	7.51047e-16	5.87049e-15	-1.49677	0.185659	7.72904	0.663309	0.0544342	-0.0273484	0.0145046	0.0145046
ENSMUSG00000039357	Fut11	ENSMUST00000048016.3	5.54498e-25	6.03257e-24	-1.49698	0.145014	8.48611	0.656243	0.032864	-0.0142305	0.00919402	0.00919402
ENSMUSG00000051343	Rab11fip5	ENSMUST00000060837.10	2.19504e-06	9.8943e-06	-1.49712	0.31621	6.06764	0.722319	0.13547	-0.0398894	0.0645078	0.0645078
ENSMUSG00000057842	Zfp595	ENSMUST00000109735.9	8.88987e-26	9.92435e-25	-1.49742	0.142648	7.98422	0.644855	0.0285817	-0.0236708	0.0121152	0.0121152
ENSMUSG00000026004	Kansl1l	ENSMUST00000068168.10	8.05382e-09	4.39293e-08	-1.49755	0.259662	8.40958	0.756347	0.0664659	0.0683825	0.00954586	0.0683825
ENSMUSG00000028327	Stra6l	ENSMUST00000165478.2	0.00208632	0.00629983	-1.49756	0.486589	4.56172	0.678605	0.11499	-0.0708416	0.358548	0.358548
ENSMUSG00000024426	Atat1	ENSMUST00000140990.8	0.000602868	0.00201208	-1.49758	0.436572	4.85545	0.670348	0.111273	-0.076786	0.269918	0.269918
ENSMUSG00000034525	Ice1	ENSMUST00000222568.2	1.47611e-18	1.28742e-17	-1.4979	0.170381	6.80054	0.650944	0.0261684	-0.0146352	0.031891	0.031891
ENSMUSG00000026080	Chst10	ENSMUST00000193435.6	1.51486e-05	6.28723e-05	-1.49793	0.346221	5.58444	0.773398	0.12752	0.0268437	0.112218	0.112218
ENSMUSG00000024948	Map4k2	ENSMUST00000152259.8	0.0184891	0.0449898	-1.49889	0.636289	7.08538	1.33596	0.733282	0.0764468	0.0248537	0.0764468
ENSMUSG00000030708	Dnajb13	ENSMUST00000207405.2	0.00184651	0.00563975	-1.49986	0.481672	4.82733	1.01895	0.185977	0.252935	0.278038	0.278038
ENSMUSG00000026958	Dpp7	ENSMUST00000139971.8	5.37919e-42	9.06306e-41	-1.49989	0.110461	8.41145	0.660872	0.0148665	0.00626106	0.00953698	0.00953698
ENSMUSG00000027620	Rbm39	ENSMUST00000109587.9	9.52639e-07	4.42973e-06	-1.49994	0.306037	10.1126	0.785383	0.183043	-0.0167034	0.00427382	0.00427382
ENSMUSG00000034354	Mtmr3	ENSMUST00000155566.8	2.1105e-15	1.61834e-14	-1.50005	0.18905	7.80394	0.704165	0.0351535	0.036326	0.0137092	0.036326
ENSMUSG00000060743	H3f3a	ENSMUST00000159789.2	5.16473e-15	3.89387e-14	-1.50021	0.191773	9.73594	0.681126	0.0686139	-0.0241742	0.00493985	0.00493985
ENSMUSG00000024410	Rmc1	ENSMUST00000127123.8	5.92718e-10	3.48935e-09	-1.50025	0.242275	7.70251	0.72141	0.102586	-0.0111962	0.0148084	0.0148084
ENSMUSG00000035248	Tut7	ENSMUST00000224320.2	3.09778e-13	2.16832e-12	-1.50057	0.205837	7.44202	0.715978	0.0218956	0.0628423	0.0183854	0.0628423
ENSMUSG00000030707	Coro1a	ENSMUST00000106364.8	3.71206e-17	3.05501e-16	-1.50092	0.178222	9.79248	0.698101	0.0406545	0.0228717	0.00482499	0.0228717
ENSMUSG00000107283	Mpv17	ENSMUST00000202375.4	0.00747527	0.0200862	-1.50099	0.561138	4.82032	0.825095	0.349673	-0.138049	0.280079	0.280079
ENSMUSG00000036908	Unc93b1	ENSMUST00000161415.2	4.74693e-59	1.1078e-57	-1.50127	0.0926497	10.5219	0.652636	0.0134335	-0.00329504	0.00373448	0.00373448
ENSMUSG00000096844	Igkv6-14	ENSMUST00000103394.2	2.19223e-08	1.15993e-07	-1.50137	0.268288	5.72713	0.665843	0.0498403	-0.0243937	0.0941171	0.0941171
ENSMUSG00000032261	Sh3bgrl2	ENSMUST00000113215.10	1.24487e-11	8.05271e-11	-1.50138	0.221609	6.59901	0.72823	0.028915	0.0693061	0.0383193	0.0693061
ENSMUSG00000018449	Rpain	ENSMUST00000129531.8	0.00119652	0.00378701	-1.50147	0.463458	4.78839	0.766412	0.140129	0.00254908	0.289458	0.289458
ENSMUSG00000032562	Gnai2	ENSMUST00000193372.2	0.00105682	0.003381	-1.50169	0.458537	4.92822	0.734357	0.171061	-0.0659979	0.249452	0.249452
ENSMUSG00000095677	Dynlt1f	ENSMUST00000232452.2	5.69244e-47	1.06134e-45	-1.50189	0.104346	8.62727	0.650958	0.0131803	-0.00562199	0.00859575	0.00859575
ENSMUSG00000089716	Gm6264	ENSMUST00000160802.8	0.0202834	0.0487798	-1.50212	0.647168	5.72163	0.805474	0.742908	-0.555307	0.0947449	0.0947449
ENSMUSG00000022540	Rogdi	ENSMUST00000202281.4	1.64516e-118	9.13021e-117	-1.50264	0.0649236	10.6936	0.652344	0.00421899	0.00421117	0.0035387	0.00421117
ENSMUSG00000030844	Rgs10	ENSMUST00000033133.12	3.29917e-49	6.4056e-48	-1.50307	0.101936	9.68114	0.663307	0.00435651	0.0164253	0.00505732	0.0164253
ENSMUSG00000042675	Ypel3	ENSMUST00000143078.2	9.90802e-14	7.08267e-13	-1.50338	0.20201	6.76848	0.65853	0.0487942	-0.0338947	0.0328217	0.0328217
ENSMUSG00000030748	Il4ra	ENSMUST00000033004.8	3.67008e-39	5.77636e-38	-1.50359	0.11485	9.73542	0.668551	0.00937008	0.0170111	0.00494094	0.0170111
ENSMUSG00000003575	Crtc1	ENSMUST00000076615.6	8.10935e-109	3.92017e-107	-1.50365	0.0678502	9.4852	0.649644	0.00367299	0.000589457	0.0055343	0.0055343
ENSMUSG00000024293	Esco1	ENSMUST00000127099.9	0.0171934	0.0421479	-1.50403	0.631269	8.4853	0.780579	0.787804	-0.631162	0.00919765	0.00919765
ENSMUSG00000021327	Zkscan3	ENSMUST00000151467.3	3.83477e-10	2.28673e-09	-1.50483	0.240365	5.98235	0.664806	0.0450367	-0.0242703	0.0705143	0.0705143
ENSMUSG00000028245	Nsmaf	ENSMUST00000156078.2	2.24933e-35	3.22556e-34	-1.50485	0.121241	7.72243	0.652379	0.0148198	-0.00856555	0.0145791	0.0145791
ENSMUSG00000057110	Cntrl	ENSMUST00000150807.6	0.0011919	0.00377306	-1.50516	0.464439	5.14911	0.762208	0.238222	-0.104149	0.193185	0.193185
ENSMUSG00000026399	Cd55	ENSMUST00000140725.8	9.09076e-33	1.22318e-31	-1.50544	0.126274	8.71336	0.659789	0.023636	-0.00933252	0.00825436	0.00825436
ENSMUSG00000023452	Pisd	ENSMUST00000201980.5	3.06286e-10	1.8361e-09	-1.50561	0.239155	6.54547	0.692062	0.0741074	-0.0223259	0.0402826	0.0402826
ENSMUSG00000022443	Myh9	ENSMUST00000129453.8	0.00271492	0.00801267	-1.50592	0.502257	4.92509	0.684855	0.254208	-0.21114	0.250317	0.250317
ENSMUSG00000024764	Naa40	ENSMUST00000235323.2	1.69966e-32	2.27167e-31	-1.50668	0.126934	7.48698	0.656948	0.0145188	-0.00477532	0.0177059	0.0177059
ENSMUSG00000029471	Camkk2	ENSMUST00000199830.5	0.016198	0.0399655	-1.50697	0.626748	4.41602	0.757531	0.381544	-0.254741	0.404082	0.404082
ENSMUSG00000021948	Prkcd	ENSMUST00000112208.9	1.46927e-56	3.27767e-55	-1.50703	0.0950974	9.15492	0.660809	0.0114863	0.00241113	0.0066007	0.0066007
ENSMUSG00000018449	Rpain	ENSMUST00000151608.2	1.02368e-11	6.65162e-11	-1.50705	0.221523	6.24219	0.693128	0.0441236	0.00746201	0.0540209	0.0540209
ENSMUSG00000029470	P2rx4	ENSMUST00000139712.2	0.000160112	0.000582951	-1.50752	0.399359	6.17326	0.733661	0.261078	-0.162675	0.0578974	0.0578974
ENSMUSG00000008475	Arpc5	ENSMUST00000143008.2	1.41272e-15	1.09196e-14	-1.50766	0.188827	7.19622	0.701914	0.0487003	0.0125182	0.0226113	0.0226113
ENSMUSG00000006127	Inpp5k	ENSMUST00000136605.8	1.94691e-15	1.49466e-14	-1.50767	0.189771	7.35438	0.66213	0.0522383	-0.0374394	0.0197874	0.0197874
ENSMUSG00000050357	Carmil2	ENSMUST00000212643.2	4.54103e-25	4.95482e-24	-1.50869	0.145878	7.44822	0.671164	0.0242704	3.61896e-05	0.0182902	0.0182902
ENSMUSG00000022946	Dop1b	ENSMUST00000045004.11	1.76718e-17	1.47346e-16	-1.50901	0.177361	9.48165	0.697426	0.0573697	-0.00274463	0.00554385	0.00554385
ENSMUSG00000072707	Olfr31	ENSMUST00000206009.3	2.8973e-09	1.63067e-08	-1.50933	0.254211	5.89473	0.759891	0.0517786	0.0754021	0.0774677	0.0774677
ENSMUSG00000026280	Atg4b	ENSMUST00000189872.2	0.0184572	0.044927	-1.51009	0.640867	4.26413	0.912484	0.365178	-0.0607331	0.456243	0.456243
ENSMUSG00000022855	Senp2	ENSMUST00000231408.2	3.53659e-06	1.56367e-05	-1.51023	0.325697	5.38033	0.707273	0.0670116	-0.00212285	0.145146	0.145146
ENSMUSG00000036550	Cnot1	ENSMUST00000212340.2	0.000852599	0.00277639	-1.51072	0.452972	4.78528	0.705104	0.11999	-0.0581261	0.290377	0.290377
ENSMUSG00000015790	Surf1	ENSMUST00000183520.8	1.33441e-05	5.57204e-05	-1.51094	0.346992	6.56532	0.709431	0.201266	-0.134571	0.0395407	0.0395407
ENSMUSG00000028821	Syf2	ENSMUST00000156334.8	3.19223e-10	1.91211e-09	-1.51173	0.240371	6.10243	0.668836	0.0533218	-0.0347863	0.0622346	0.0622346
ENSMUSG00000031378	Abcd1	ENSMUST00000002084.14	6.60714e-97	2.72614e-95	-1.51186	0.0723724	10.0204	0.662039	0.00247227	0.00800326	0.00441759	0.00800326
ENSMUSG00000005583	Mef2c	ENSMUST00000198217.5	2.38759e-35	3.421e-34	-1.5121	0.121872	9.31269	0.673202	0.0236623	-0.000408805	0.0060435	0.0060435
ENSMUSG00000027347	Rasgrp1	ENSMUST00000178884.8	2.71631e-21	2.61263e-20	-1.51215	0.159626	10.6565	0.683092	0.0473808	-0.0126439	0.00358017	0.00358017
ENSMUSG00000041720	Pi4ka	ENSMUST00000231529.2	8.02692e-05	0.000303914	-1.51216	0.383447	5.11405	0.854346	0.0925933	0.141937	0.201469	0.201469
ENSMUSG00000024949	Sf1	ENSMUST00000144239.2	2.47892e-35	3.5509e-34	-1.51216	0.121907	7.75113	0.667227	0.015462	0.000756682	0.0142607	0.0142607
ENSMUSG00000089917	Uckl1	ENSMUST00000124315.8	1.5361e-09	8.78795e-09	-1.51276	0.250434	6.12198	0.668983	0.0644349	-0.0467642	0.0609997	0.0609997
ENSMUSG00000034445	Cyb561a3	ENSMUST00000235271.2	2.28583e-46	4.1973e-45	-1.51288	0.105818	10.9055	0.665471	0.0190742	-0.0056275	0.0033209	0.0033209
ENSMUSG00000113388	Gm48111	ENSMUST00000221482.2	0.000215683	0.000770208	-1.51308	0.40895	8.87699	0.679274	0.326846	-0.297492	0.00763404	0.00763404
ENSMUSG00000040396	Abhd13	ENSMUST00000139793.8	1.39456e-05	5.81061e-05	-1.51321	0.348287	8.25847	0.850095	0.232288	-0.00377464	0.0103192	0.0103192
ENSMUSG00000003184	Irf3	ENSMUST00000207555.2	1.82714e-29	2.26489e-28	-1.5136	0.134293	9.64551	0.676386	0.030932	-0.00547741	0.00513717	0.00513717
ENSMUSG00000058793	Cds2	ENSMUST00000089461.11	2.41242e-06	1.08367e-05	-1.51415	0.321107	10.6962	0.712841	0.202683	-0.135248	0.0035359	0.0035359
ENSMUSG00000022587	Ly6e	ENSMUST00000188866.7	5.34013e-06	2.31808e-05	-1.51493	0.332881	7.58433	0.763165	0.205302	-0.0799477	0.0163182	0.0163182
ENSMUSG00000021819	Zswim8	ENSMUST00000223782.2	3.30277e-45	5.91253e-44	-1.51538	0.107399	9.60591	0.666328	0.0178398	-0.0059185	0.00522929	0.00522929
ENSMUSG00000037234	Hook3	ENSMUST00000211292.2	0.01119	0.0287896	-1.51581	0.59755	4.10549	0.691317	0.197444	-0.156799	0.516687	0.516687
ENSMUSG00000073563	Csnk1g3	ENSMUST00000069597.8	3.25774e-188	3.65878e-186	-1.51605	0.0518113	10.9683	0.659419	0.00210589	0.00108278	0.00326293	0.00326293
ENSMUSG00000028467	Gba2	ENSMUST00000030189.14	7.71756e-25	8.35607e-24	-1.5161	0.147319	9.33673	0.693935	0.0158144	0.0275916	0.00596674	0.0275916
ENSMUSG00000030655	Smg1	ENSMUST00000032891.15	2.85586e-84	9.9349e-83	-1.51658	0.0779691	13.923	0.667568	0.000465515	0.0116928	0.00308111	0.0116928
ENSMUSG00000021756	Il6st	ENSMUST00000183663.8	3.29741e-61	7.97745e-60	-1.51658	0.0918783	9.12016	0.671589	0.0101519	0.00669246	0.00673136	0.00673136
ENSMUSG00000076556	Igkv4-57	ENSMUST00000103357.4	1.71534e-31	2.22972e-30	-1.51667	0.12991	7.4595	0.671876	0.0156353	0.00145477	0.0181181	0.0181181
ENSMUSG00000062210	Tnfaip8	ENSMUST00000128377.2	4.78975e-21	4.56814e-20	-1.51691	0.161138	7.67651	0.662774	0.0368127	-0.0305797	0.0151184	0.0151184
ENSMUSG00000066621	Tecpr1	ENSMUST00000147992.2	0.0055962	0.0154639	-1.51725	0.547636	4.4515	0.730393	0.20712	-0.122347	0.392691	0.392691
ENSMUSG00000098905	Zfp953	ENSMUST00000081582.8	8.35272e-73	2.44126e-71	-1.51768	0.0840965	8.75809	0.661908	0.00606258	-0.00161735	0.00808186	0.00808186
ENSMUSG00000074604	Mgst2	ENSMUST00000161230.3	6.32826e-15	4.75254e-14	-1.51788	0.19467	6.49276	0.70344	0.0334568	0.019233	0.0423357	0.0423357
ENSMUSG00000025340	Rabgef1	ENSMUST00000147493.2	5.2331e-05	0.000203134	-1.51828	0.375352	5.57529	0.711633	0.168266	-0.106422	0.113512	0.113512
ENSMUSG00000002396	Ocel1	ENSMUST00000110051.2	3.39376e-22	3.37189e-21	-1.51838	0.156729	7.3274	0.667214	0.0288869	-0.0189588	0.0202409	0.0202409
ENSMUSG00000054499	Dedd2	ENSMUST00000206750.2	1.58508e-93	6.31029e-92	-1.51847	0.0740178	9.49537	0.66105	0.00545016	-0.00280567	0.0055071	0.0055071
ENSMUSG00000021809	Nudt13	ENSMUST00000224354.2	1.66187e-08	8.88513e-08	-1.5185	0.269048	6.1788	0.691277	0.0872003	-0.0493212	0.0575737	0.0575737
ENSMUSG00000041354	Rgl2	ENSMUST00000173258.2	1.26666e-09	7.29616e-09	-1.51873	0.250137	6.04533	0.727791	0.0591195	0.0211264	0.0660179	0.0660179
ENSMUSG00000022999	Lmbr1l	ENSMUST00000023736.10	3.92572e-60	9.3159e-59	-1.51936	0.0928914	9.40599	0.669871	0.0115012	0.000535106	0.00575643	0.00575643
ENSMUSG00000032855	Pkd1	ENSMUST00000227107.2	7.13098e-43	1.2224e-41	-1.51958	0.110711	9.34394	0.66671	0.0185698	-0.0104494	0.00594408	0.00594408
ENSMUSG00000065954	Tacc1	ENSMUST00000209441.2	0.00397304	0.0113256	-1.51963	0.527595	5.21391	1.07314	0.378154	0.104089	0.178559	0.178559
ENSMUSG00000028385	Snx30	ENSMUST00000030080.7	1.18001e-307	3.27087e-305	-1.51996	0.0405394	12.1613	0.661254	0.000650737	0.000718932	0.00263615	0.00263615
ENSMUSG00000045251	Zfp688	ENSMUST00000135886.2	1.62376e-32	2.17247e-31	-1.52014	0.128027	7.84068	0.67159	0.0194317	-0.00618367	0.0133502	0.0133502
ENSMUSG00000021900	Btd	ENSMUST00000090147.7	3.86958e-73	1.13735e-71	-1.52045	0.0840526	9.17887	0.672619	0.00482588	0.0093038	0.00651025	0.0093038
ENSMUSG00000027615	Hps3	ENSMUST00000124808.8	6.84625e-19	6.05108e-18	-1.52046	0.171274	7.55217	0.7108	0.0342501	0.0244192	0.0167646	0.0244192
ENSMUSG00000073725	Lmbrd1	ENSMUST00000191471.7	6.42915e-96	2.62773e-94	-1.52088	0.0731861	10.6464	0.666052	0.00712093	-0.0010862	0.00359147	0.00359147
ENSMUSG00000030822	Prr14	ENSMUST00000106292.8	9.00644e-26	1.00502e-24	-1.52105	0.144916	9.72582	0.697029	0.0355352	0.00646636	0.00496107	0.00646636
ENSMUSG00000019927	Ube2d1	ENSMUST00000020085.7	2.26152e-83	7.74834e-82	-1.52129	0.0786412	9.11599	0.664815	0.00562189	-0.00144198	0.006747	0.006747
ENSMUSG00000025815	Dhtkd1	ENSMUST00000151649.2	9.55276e-72	2.74429e-70	-1.52133	0.0849347	9.07175	0.667867	0.00751567	0.000184124	0.00691212	0.00691212
ENSMUSG00000032527	Pccb	ENSMUST00000145091.2	0.000469867	0.00159651	-1.52135	0.434997	5.19351	0.749592	0.195379	-0.0923545	0.183066	0.183066
ENSMUSG00000040022	Rab11fip2	ENSMUST00000170819.2	0.000339267	0.00117428	-1.5215	0.424606	5.73116	0.757796	0.26692	-0.154474	0.0936609	0.0936609
ENSMUSG00000070501	Ifi214	ENSMUST00000195022.2	9.27472e-09	5.03673e-08	-1.52199	0.264994	6.66131	0.782225	0.0304718	0.109972	0.0361782	0.109972
ENSMUSG00000039686	Zer1	ENSMUST00000152285.2	7.65553e-06	3.27111e-05	-1.52221	0.340188	5.31954	0.700125	0.0748007	-0.0303582	0.156655	0.156655
ENSMUSG00000024673	Ms4a1	ENSMUST00000169159.3	1.87533e-218	2.79221e-216	-1.52221	0.0482497	13.9147	0.666027	0.000162514	0.00449356	0.0030748	0.00449356
ENSMUSG00000004567	Mcoln1	ENSMUST00000162797.8	1.21007e-09	6.97556e-09	-1.52253	0.25046	6.65864	0.718405	0.0891941	-0.023749	0.0362668	0.0362668
ENSMUSG00000028797	Tmem234	ENSMUST00000127919.2	0.00172863	0.00531492	-1.52256	0.485932	4.67454	0.745292	0.14849	-0.051713	0.323769	0.323769
ENSMUSG00000020220	Vps13d	ENSMUST00000020441.13	3.56528e-12	2.3774e-11	-1.52274	0.218992	10.2084	0.736563	0.0917799	-0.00537037	0.00413479	0.00413479
ENSMUSG00000062822	4833420G17Rik	ENSMUST00000225726.2	9.38382e-20	8.5731e-19	-1.5232	0.167461	8.6146	0.683522	0.0474392	-0.0233805	0.0086473	0.0086473
ENSMUSG00000020393	Kremen1	ENSMUST00000151978.2	0.00144846	0.00451583	-1.52335	0.478317	4.61717	0.899958	0.116166	0.160253	0.341408	0.341408
ENSMUSG00000112149	Gm47611	ENSMUST00000219080.2	1.51597e-27	1.78896e-26	-1.52352	0.140094	7.94347	0.692227	0.0268115	0.00707949	0.012441	0.012441
ENSMUSG00000014592	Camta1	ENSMUST00000153938.3	1.11048e-17	9.34126e-17	-1.52374	0.177968	7.07	0.71766	0.0206884	0.0426566	0.0251843	0.0426566
ENSMUSG00000039531	Zup1	ENSMUST00000219935.2	2.3459e-24	2.50102e-23	-1.52406	0.149658	7.11891	0.673576	0.0206449	-0.00906233	0.0241501	0.0241501
ENSMUSG00000078429	Ctdsp2	ENSMUST00000105255.3	1.24987e-11	8.08106e-11	-1.52474	0.225076	10.1306	0.749434	0.0970717	0.00232418	0.00424696	0.00424696
ENSMUSG00000033760	Rbm4b	ENSMUST00000036744.8	1.69975e-12	1.15245e-11	-1.52481	0.216067	7.77587	0.684087	0.0793725	-0.056287	0.013997	0.013997
ENSMUSG00000034647	Ankrd12	ENSMUST00000139901.3	0.000105869	0.00039478	-1.52538	0.393471	5.28211	0.926359	0.145498	0.15966	0.16414	0.16414
ENSMUSG00000030695	Aldoa	ENSMUST00000139657.8	1.91519e-14	1.41047e-13	-1.52544	0.199242	7.50797	0.682148	0.0619978	-0.0418127	0.0173972	0.0173972
ENSMUSG00000023791	Pigx	ENSMUST00000144216.2	0.00647002	0.0176397	-1.52552	0.560245	4.40589	1.01727	0.220358	0.190716	0.407391	0.407391
ENSMUSG00000022105	Rb1	ENSMUST00000168495.2	0.000115402	0.000427879	-1.52577	0.39572	5.44002	0.739868	0.17857	-0.091386	0.134618	0.134618
ENSMUSG00000022378	Cyrib	ENSMUST00000227118.2	9.60823e-33	1.29147e-31	-1.52623	0.128067	7.36938	0.68536	0.0132628	0.00986629	0.0195397	0.0195397
ENSMUSG00000032308	Ulk3	ENSMUST00000215146.2	0.000221139	0.000788074	-1.52657	0.413307	4.96719	0.737853	0.10279	-0.0187692	0.238855	0.238855
ENSMUSG00000002396	Ocel1	ENSMUST00000002469.9	1.7256e-15	1.32926e-14	-1.5267	0.191806	6.90377	0.696526	0.0444788	-0.00880557	0.0291001	0.0291001
ENSMUSG00000027423	Snx5	ENSMUST00000153033.2	2.87057e-78	9.06615e-77	-1.52672	0.0815162	9.4166	0.676592	0.00756421	0.00483476	0.00572557	0.00572557
ENSMUSG00000028048	Gba	ENSMUST00000200124.2	7.46143e-12	4.88603e-11	-1.52677	0.222933	6.47102	0.715274	0.0561793	0.00130337	0.0432193	0.0432193
ENSMUSG00000036435	Exoc1	ENSMUST00000049469.13	4.39658e-15	3.32335e-14	-1.52685	0.194675	9.29558	0.710806	0.0696977	-0.0175183	0.0060994	0.0060994
ENSMUSG00000038822	Hace1	ENSMUST00000155368.2	4.23593e-14	3.07784e-13	-1.52686	0.202138	6.8981	0.736132	0.0247637	0.0569562	0.0292458	0.0569562
ENSMUSG00000030846	Tial1	ENSMUST00000152328.3	0.00636309	0.0173718	-1.52704	0.559673	4.31348	0.704259	0.187779	-0.143432	0.438688	0.438688
ENSMUSG00000030067	Foxp1	ENSMUST00000113326.9	7.94927e-26	8.88191e-25	-1.52745	0.145363	11.6166	0.688726	0.0394405	-0.0136327	0.00282047	0.00282047
ENSMUSG00000022041	Chrna2	ENSMUST00000022620.11	0.000731029	0.00240653	-1.52749	0.452233	4.76892	0.708694	0.113794	-0.0647312	0.295236	0.295236
ENSMUSG00000069294	Vmn1r197	ENSMUST00000227017.2	1.36735e-28	1.65595e-27	-1.52751	0.137709	7.26478	0.682323	0.0165904	0.00169256	0.0213371	0.0213371
ENSMUSG00000079038	D130040H23Rik	ENSMUST00000078257.7	0.000280987	0.000984124	-1.52789	0.420648	6.04557	0.768794	0.287888	-0.169109	0.0660011	0.0660011
ENSMUSG00000047881	Rell1	ENSMUST00000154169.4	1.24494e-05	5.21598e-05	-1.52794	0.349677	7.53855	0.868008	0.227592	0.00688583	0.0169571	0.0169571
ENSMUSG00000022617	Chkb	ENSMUST00000165623.2	1.24423e-35	1.79561e-34	-1.52817	0.122653	8.22005	0.675779	0.019551	-0.00957622	0.0105363	0.0105363
ENSMUSG00000029472	Anapc5	ENSMUST00000196423.5	2.38114e-44	4.19069e-43	-1.52912	0.109459	9.05462	0.678598	0.0169867	-0.00469674	0.00697584	0.00697584
ENSMUSG00000016940	Kctd2	ENSMUST00000106533.8	3.98994e-17	3.27955e-16	-1.52921	0.181763	8.32939	0.72477	0.023308	0.0427674	0.00994156	0.0427674
ENSMUSG00000022555	Dgat1	ENSMUST00000160294.8	0.00132935	0.0041747	-1.52949	0.47654	5.94279	0.882312	0.380654	-0.131068	0.0735271	0.0735271
ENSMUSG00000025880	Smad7	ENSMUST00000174411.2	3.8492e-06	1.69574e-05	-1.52988	0.331189	6.44368	0.757164	0.17501	-0.0718331	0.0443625	0.0443625
ENSMUSG00000023170	Gps2	ENSMUST00000134581.2	0.00221863	0.00666457	-1.53022	0.500187	4.60743	0.799502	0.155957	-0.00372483	0.344417	0.344417
ENSMUSG00000029059	Prxl2b	ENSMUST00000030935.10	7.44507e-10	4.35196e-09	-1.53101	0.248689	5.94815	0.758126	0.0505835	0.0525642	0.0731091	0.0731091
ENSMUSG00000097715	Gpr137b-ps	ENSMUST00000220647.2	3.84622e-22	3.81271e-21	-1.53109	0.15825	8.03811	0.712716	0.0140595	0.0360269	0.0117113	0.0360269
ENSMUSG00000062054	Iah1	ENSMUST00000223345.2	2.79837e-29	3.4573e-28	-1.53124	0.136312	7.52948	0.698481	0.0200755	0.0132569	0.0170866	0.0170866
ENSMUSG00000032096	Arcn1	ENSMUST00000150160.8	6.86264e-06	2.94779e-05	-1.53161	0.340516	5.40389	0.729181	0.091002	-0.0222325	0.1409	0.1409
ENSMUSG00000046020	Pofut1	ENSMUST00000152390.2	0.0200136	0.0482265	-1.53224	0.658717	6.77382	0.971437	0.835151	-0.48439	0.0326644	0.0326644
ENSMUSG00000014547	Wdfy2	ENSMUST00000014691.10	1.36143e-211	1.89698e-209	-1.53232	0.0493591	10.7435	0.674861	0.00138847	0.00328236	0.00348417	0.00348417
ENSMUSG00000026349	Ccnt2	ENSMUST00000149760.8	2.69108e-08	1.41354e-07	-1.53275	0.275652	5.98825	0.742404	0.0818903	0.00114456	0.070078	0.070078
ENSMUSG00000043987	Cep164	ENSMUST00000213154.2	1.4148e-13	1.00461e-12	-1.53342	0.207362	7.03889	0.693001	0.0601292	-0.0354248	0.0258684	0.0258684
ENSMUSG00000068854	H2bc21	ENSMUST00000090781.8	1.48836e-53	3.12999e-52	-1.53345	0.0995349	8.30812	0.688832	0.00802247	0.0117919	0.0100519	0.0117919
ENSMUSG00000026977	Marchf7	ENSMUST00000126986.2	1.012e-66	2.7031e-65	-1.53387	0.0888904	8.5235	0.682794	0.00677315	0.00556271	0.00902985	0.00902985
ENSMUSG00000041890	Git2	ENSMUST00000133096.2	0.0121637	0.0310115	-1.53396	0.611784	4.28299	0.811908	0.299097	-0.136218	0.449463	0.449463
ENSMUSG00000030322	Mbd4	ENSMUST00000032469.13	4.89737e-48	9.29395e-47	-1.53415	0.105352	8.98635	0.691485	0.00788034	0.0143179	0.00722878	0.0143179
ENSMUSG00000039205	Ciz1	ENSMUST00000147338.2	8.84417e-08	4.47899e-07	-1.535	0.286969	5.58439	0.682466	0.0524771	-0.0416729	0.112226	0.112226
ENSMUSG00000032763	Ilvbl	ENSMUST00000219588.2	0.016172	0.0399096	-1.53502	0.638261	6.47665	0.834409	0.771765	-0.58372	0.0429886	0.0429886
ENSMUSG00000022462	Slc38a2	ENSMUST00000229141.2	9.27361e-126	5.61938e-124	-1.53557	0.0643744	10.1913	0.680808	0.00287824	0.00540988	0.00415895	0.00540988
ENSMUSG00000024675	Ms4a4c	ENSMUST00000119366.2	7.37173e-101	3.20397e-99	-1.53607	0.0720477	10.0508	0.681798	0.00601264	0.00291156	0.00436911	0.00436911
ENSMUSG00000030748	Il4ra	ENSMUST00000206681.2	3.6066e-16	2.85071e-15	-1.53611	0.188454	6.86027	0.679623	0.0407904	-0.0344366	0.0302394	0.0302394
ENSMUSG00000038055	Dexi	ENSMUST00000038281.6	7.36817e-72	2.11904e-70	-1.53646	0.0857104	9.17182	0.680118	0.00815572	-0.00158717	0.00653683	0.00653683
ENSMUSG00000028134	Ptbp2	ENSMUST00000196343.2	6.65314e-14	4.79542e-13	-1.53665	0.205036	6.56015	0.746726	0.0283345	0.0557453	0.0397326	0.0557453
ENSMUSG00000034371	Tkfc	ENSMUST00000237788.2	6.43868e-47	1.19748e-45	-1.5367	0.106827	8.24682	0.68835	0.0124401	0.00348803	0.0103841	0.0103841
ENSMUSG00000029817	Tra2a	ENSMUST00000203820.3	4.65181e-50	9.1824e-49	-1.53712	0.103322	9.84957	0.691461	0.0166358	0.00249432	0.00471504	0.00471504
ENSMUSG00000036944	Tmem71	ENSMUST00000048372.7	9.36043e-62	2.29549e-60	-1.53717	0.0926994	8.45367	0.687333	0.00784596	0.00641423	0.00934041	0.00934041
ENSMUSG00000031537	Ikbkb	ENSMUST00000135326.8	7.56063e-18	6.39817e-17	-1.53754	0.178657	9.36015	0.730153	0.0534722	0.0103647	0.00589384	0.0103647
ENSMUSG00000031708	Tecr	ENSMUST00000212575.2	2.86527e-19	2.56554e-18	-1.53787	0.171373	7.58704	0.71577	0.0424565	0.00426483	0.0162812	0.0162812
ENSMUSG00000060771	Tsga10	ENSMUST00000123082.9	0.000160781	0.000585222	-1.53805	0.407561	5.9065	0.959174	0.255742	0.0747573	0.07647	0.07647
ENSMUSG00000044827	Tlr1	ENSMUST00000197315.5	4.16342e-40	6.71924e-39	-1.53847	0.116058	10.3155	0.694648	0.0229491	-0.00149055	0.00398985	0.00398985
ENSMUSG00000037300	Ttc13	ENSMUST00000131633.2	0.0120903	0.0308456	-1.53861	0.613113	4.59445	1.10451	0.403389	0.0960985	0.348427	0.348427
ENSMUSG00000098158	Gm4804	ENSMUST00000222542.3	0.00228653	0.00684804	-1.53913	0.504592	4.45877	0.762173	0.118831	-0.0192698	0.390395	0.390395
ENSMUSG00000019927	Ube2d1	ENSMUST00000144231.2	5.55883e-18	4.72873e-17	-1.53914	0.178115	6.63327	0.705983	0.0263261	0.00767286	0.0371234	0.0371234
ENSMUSG00000071646	Mta2	ENSMUST00000132463.8	7.83426e-09	4.27855e-08	-1.53923	0.266673	6.70767	0.798833	0.0578687	0.0843599	0.034678	0.0843599
ENSMUSG00000018381	Abi3	ENSMUST00000137645.2	1.71603e-05	7.07707e-05	-1.53928	0.358058	6.69022	0.721394	0.221178	-0.169344	0.0352336	0.0352336
ENSMUSG00000036594	H2-Aa	ENSMUST00000174751.2	1.45531e-115	7.81042e-114	-1.5396	0.0673782	13.4371	0.685034	0.00315095	0.00592868	0.00278718	0.00592868
ENSMUSG00000022610	Mapk12	ENSMUST00000230352.2	0.00141067	0.00440802	-1.53979	0.482321	5.13932	0.717264	0.269794	-0.223304	0.195473	0.195473
ENSMUSG00000026956	Uap1l1	ENSMUST00000131025.2	1.58683e-30	2.01395e-29	-1.53979	0.134081	7.80159	0.707478	0.0222226	0.0128491	0.0137328	0.0137328
ENSMUSG00000038502	Ptov1	ENSMUST00000207303.2	7.49542e-07	3.5183e-06	-1.54	0.311233	6.17231	0.730693	0.135779	-0.0738371	0.0579528	0.0579528
ENSMUSG00000073422	H2-Ke6	ENSMUST00000173425.9	6.75807e-07	3.18683e-06	-1.54209	0.310393	6.55084	0.749217	0.152607	-0.0712006	0.0400805	0.0400805
ENSMUSG00000027533	Fabp5	ENSMUST00000123744.2	0.0025738	0.00763424	-1.54245	0.511673	4.61342	0.839764	0.181053	0.00561749	0.342566	0.342566
ENSMUSG00000073421	H2-Ab1	ENSMUST00000040828.7	6.00227e-189	6.8146e-187	-1.54313	0.052633	15.4498	0.683319	0.000137492	0.0033191	0.00540298	0.00540298
ENSMUSG00000063849	Ppcdc	ENSMUST00000216365.2	1.87858e-155	1.51778e-153	-1.54353	0.058111	10.3031	0.682018	0.0027477	-0.00122148	0.00400608	0.00400608
ENSMUSG00000031577	Tti2	ENSMUST00000209986.2	1.62544e-06	7.4194e-06	-1.54431	0.322056	7.20355	0.733894	0.184968	-0.123721	0.0224711	0.0224711
ENSMUSG00000056267	Cep70	ENSMUST00000191335.7	0.0197354	0.0476576	-1.54433	0.662421	5.41716	0.992948	0.739044	-0.37559	0.13856	0.13856
ENSMUSG00000022517	Mgrn1	ENSMUST00000230990.2	2.91774e-39	4.60337e-38	-1.54443	0.117813	8.29968	0.688219	0.0176633	-0.00982616	0.0100964	0.0100964
ENSMUSG00000033004	Mycbp2	ENSMUST00000160758.8	3.90538e-200	4.91587e-198	-1.5446	0.0511738	13.0394	0.685146	0.00258643	0.00148503	0.00265109	0.00265109
ENSMUSG00000045098	Kmt5b	ENSMUST00000155618.2	0.0105605	0.0273413	-1.54462	0.604095	4.07974	0.80163	0.202783	-0.0628324	0.527079	0.527079
ENSMUSG00000059994	Fcrl1	ENSMUST00000163661.8	2.01562e-60	4.80724e-59	-1.54487	0.0942175	11.7236	0.697107	0.00246861	0.0152853	0.00277183	0.0152853
ENSMUSG00000019927	Ube2d1	ENSMUST00000144636.2	0.00104179	0.00333639	-1.54498	0.471177	5.57585	0.745708	0.330584	-0.256251	0.113432	0.113432
ENSMUSG00000024045	Akap8	ENSMUST00000237103.2	2.36947e-14	1.73814e-13	-1.54544	0.20258	9.9893	0.752747	0.0495871	0.0324899	0.00446857	0.0324899
ENSMUSG00000031641	Cbr4	ENSMUST00000130495.8	0.00122642	0.00387434	-1.54615	0.47829	4.90813	0.897164	0.202506	0.0473239	0.255018	0.255018
ENSMUSG00000055053	Nfic	ENSMUST00000105321.10	1.41886e-48	2.71837e-47	-1.54619	0.105567	8.97595	0.702164	0.00742514	0.0148639	0.00726725	0.0148639
ENSMUSG00000037363	Letm2	ENSMUST00000211001.2	1.33302e-10	8.15814e-10	-1.54624	0.240722	6.14046	0.737576	0.0560355	0.00751231	0.0598589	0.0598589
ENSMUSG00000037416	Dmxl1	ENSMUST00000181042.2	1.07664e-05	4.54188e-05	-1.54628	0.351334	5.27215	0.745754	0.0806885	-0.00763788	0.166182	0.166182
ENSMUSG00000062908	Acadm	ENSMUST00000137161.2	0.000307521	0.00107108	-1.5463	0.428471	4.9862	0.798878	0.133391	0.00162011	0.233783	0.233783
ENSMUSG00000012126	Ubxn11	ENSMUST00000142442.8	1.74713e-39	2.76569e-38	-1.54636	0.117612	7.69742	0.703996	0.0127971	0.0114511	0.0148681	0.0148681
ENSMUSG00000038543	BC028528	ENSMUST00000145949.8	0.00202744	0.00613589	-1.54652	0.501112	4.84894	0.740424	0.23044	-0.163857	0.271787	0.271787
ENSMUSG00000031790	Mmp15	ENSMUST00000034243.7	4.7104e-07	2.24685e-06	-1.54709	0.307099	5.47153	0.791725	0.0592558	0.0665972	0.129364	0.129364
ENSMUSG00000053560	Ier2	ENSMUST00000060427.6	5.3544e-258	1.09854e-255	-1.54726	0.045095	11.1923	0.68537	0.000987721	0.000607104	0.00307939	0.00307939
ENSMUSG00000056917	Sipa1	ENSMUST00000071857.13	6.21455e-09	3.41545e-08	-1.54745	0.266303	10.2379	0.805748	0.0858708	0.0559637	0.00409392	0.0559637
ENSMUSG00000052749	Trim30b	ENSMUST00000145982.2	1.19774e-09	6.90603e-09	-1.54771	0.254535	7.68894	0.795469	0.0325386	0.0970376	0.0149687	0.0970376
ENSMUSG00000020134	Peli1	ENSMUST00000156122.8	3.60035e-05	0.000142743	-1.5482	0.37471	5.51453	0.72985	0.158287	-0.105773	0.122529	0.122529
ENSMUSG00000006731	B4galnt1	ENSMUST00000218977.2	3.19582e-08	1.67008e-07	-1.54863	0.280024	6.70512	0.819642	0.104741	0.0520866	0.0347585	0.0520866
ENSMUSG00000000538	Tom1l2	ENSMUST00000102682.5	3.18544e-06	1.41445e-05	-1.54906	0.332523	5.78103	0.744787	0.132897	-0.0638369	0.0882467	0.0882467
ENSMUSG00000028675	Pnrc2	ENSMUST00000142585.2	1.40739e-14	1.04327e-13	-1.55028	0.201448	7.15287	0.722463	0.0577025	-0.0159524	0.0234602	0.0234602
ENSMUSG00000093445	Lrch4	ENSMUST00000176667.8	2.74434e-181	2.895e-179	-1.55036	0.053998	11.2108	0.690975	0.00276583	0.00216436	0.00306574	0.00306574
ENSMUSG00000070034	Sp110	ENSMUST00000150114.8	3.91561e-17	3.21948e-16	-1.55072	0.184272	6.83596	0.704177	0.037013	-0.0170488	0.030899	0.030899
ENSMUSG00000026471	Mr1	ENSMUST00000194612.6	2.24851e-08	1.18862e-07	-1.55134	0.277436	6.52923	0.741399	0.113039	-0.050293	0.0409022	0.0409022
ENSMUSG00000017760	Ctsa	ENSMUST00000147883.8	0.00240845	0.00718447	-1.55173	0.511343	4.43883	0.738246	0.126218	-0.0675509	0.396726	0.396726
ENSMUSG00000022686	B3gnt5	ENSMUST00000079780.10	2.28482e-17	1.9002e-16	-1.55183	0.183035	10.2141	0.745482	0.0269494	0.0400543	0.00412682	0.0400543
ENSMUSG00000032122	Slc37a2	ENSMUST00000161114.2	6.48456e-26	7.26561e-25	-1.55191	0.147422	8.81042	0.725381	0.011012	0.0324544	0.00788326	0.0324544
ENSMUSG00000020640	Itsn2	ENSMUST00000219832.2	1.56156e-35	2.24671e-34	-1.55217	0.124761	9.84399	0.704864	0.0264049	-0.0071423	0.00472553	0.00472553
ENSMUSG00000021239	Vsx2	ENSMUST00000169934.4	0.0123733	0.0314919	-1.55256	0.620698	4.13872	0.975866	0.267016	0.0680107	0.503517	0.503517
ENSMUSG00000021636	Marveld2	ENSMUST00000022137.14	1.67528e-08	8.95313e-08	-1.55259	0.275157	8.99847	0.789979	0.144239	-0.026114	0.00718397	0.00718397
ENSMUSG00000017760	Ctsa	ENSMUST00000140213.2	0.0005799	0.00194065	-1.55379	0.451573	4.74069	0.740631	0.104152	-0.0448404	0.303685	0.303685
ENSMUSG00000024856	Cdk2ap2	ENSMUST00000174514.2	1.06417e-10	6.55123e-10	-1.55397	0.240644	6.01156	0.707248	0.047434	-0.0272492	0.0683849	0.0683849
ENSMUSG00000021453	Gadd45g	ENSMUST00000021903.3	2.43337e-54	5.1949e-53	-1.5541	0.100118	8.48855	0.707249	0.0090983	0.0109487	0.00918317	0.0109487
ENSMUSG00000021830	Txndc16	ENSMUST00000153383.8	0.0107399	0.027766	-1.55465	0.609417	5.2965	0.812572	0.581551	-0.439198	0.161227	0.161227
ENSMUSG00000062198	2700097O09Rik	ENSMUST00000156852.2	4.40842e-20	4.07759e-19	-1.55483	0.169416	6.93477	0.711026	0.029085	-0.00539089	0.0283188	0.0283188
ENSMUSG00000115987	Vps28	ENSMUST00000229052.2	6.05106e-11	3.77418e-10	-1.55527	0.237719	7.06855	0.716766	0.0878052	-0.0578688	0.0252158	0.0252158
ENSMUSG00000009585	Apobec3	ENSMUST00000175827.2	0.00389083	0.0111143	-1.5556	0.538852	6.67281	0.860544	0.544924	-0.347586	0.0357987	0.0357987
ENSMUSG00000030842	Lamtor1	ENSMUST00000211180.2	1.60804e-07	7.97623e-07	-1.55595	0.296953	5.65649	0.726156	0.0737625	-0.0335783	0.102599	0.102599
ENSMUSG00000057375	Yipf1	ENSMUST00000137391.8	4.45673e-08	2.30589e-07	-1.55705	0.284563	5.67678	0.778528	0.0618825	0.0382663	0.100069	0.100069
ENSMUSG00000038766	Gabpb2	ENSMUST00000141645.2	4.05464e-12	2.69578e-11	-1.55706	0.224513	6.47997	0.760035	0.0579597	0.0206032	0.0428528	0.0428528
ENSMUSG00000031367	Ap1s2	ENSMUST00000069041.15	5.28475e-06	2.2948e-05	-1.55706	0.341975	5.9403	0.759509	0.160171	-0.0822273	0.0737228	0.0737228
ENSMUSG00000046688	Tifa	ENSMUST00000054483.14	6.01395e-20	5.53905e-19	-1.55729	0.170306	8.1488	0.742626	0.0428323	0.0151762	0.0109653	0.0151762
ENSMUSG00000025237	Parp6	ENSMUST00000213419.2	0.0179688	0.043861	-1.55773	0.65831	4.03905	0.832018	0.322918	-0.161074	0.543825	0.543825
ENSMUSG00000026656	Fcgr2b	ENSMUST00000160106.8	4.58882e-79	1.46438e-77	-1.55805	0.0827589	9.04652	0.698658	0.00669217	-0.00076817	0.00700592	0.00700592
ENSMUSG00000038990	Cables2	ENSMUST00000136706.8	3.02308e-68	8.26108e-67	-1.55817	0.0892555	9.2664	0.703444	0.00973592	0.00164932	0.00619718	0.00619718
ENSMUSG00000031839	Hsbp1	ENSMUST00000213037.2	0.000665459	0.00220502	-1.55833	0.457871	4.72645	0.782411	0.111313	-0.00796449	0.307979	0.307979
ENSMUSG00000025373	Rnf41	ENSMUST00000096386.13	3.10644e-17	2.56875e-16	-1.55854	0.184606	8.92947	0.752433	0.0294249	0.0387341	0.00743927	0.0387341
ENSMUSG00000027985	Lef1	ENSMUST00000098611.4	3.82207e-21	3.65729e-20	-1.55954	0.165252	7.22896	0.710918	0.0326234	-0.0139436	0.0219928	0.0219928
ENSMUSG00000025237	Parp6	ENSMUST00000217284.2	0.00022741	0.000808927	-1.56013	0.423206	4.89015	0.707027	0.0981511	-0.0846163	0.260056	0.260056
ENSMUSG00000032565	Nudt16	ENSMUST00000035179.9	3.12718e-41	5.18002e-40	-1.56037	0.116023	7.936	0.704105	0.0144199	-0.00454992	0.0125026	0.0125026
ENSMUSG00000117819	Gm50253	ENSMUST00000133257.9	1.43014e-10	8.73197e-10	-1.56049	0.243346	7.17666	0.79727	0.093614	0.0248207	0.02299	0.0248207
ENSMUSG00000020949	Fkbp3	ENSMUST00000220957.2	1.41675e-09	8.12478e-09	-1.56062	0.257803	6.64665	0.727048	0.0962556	-0.0598827	0.0366688	0.0366688
ENSMUSG00000032440	Tgfbr2	ENSMUST00000061101.12	0	0	-1.56089	0.0407715	12.5763	0.698351	0.000728559	0.00188633	0.00259607	0.00259607
ENSMUSG00000039361	Picalm	ENSMUST00000208127.2	0.002825	0.00831027	-1.56105	0.52276	4.5078	0.731527	0.171363	-0.130204	0.375193	0.375193
ENSMUSG00000024675	Ms4a4c	ENSMUST00000153546.8	1.23596e-77	3.87301e-76	-1.56114	0.083702	9.59857	0.708339	0.00532138	0.00869066	0.00524678	0.00869066
ENSMUSG00000026500	Cox20	ENSMUST00000027781.7	1.19056e-17	9.99881e-17	-1.56121	0.182515	6.84102	0.706924	0.0358632	-0.0235728	0.0307603	0.0307603
ENSMUSG00000037940	Inpp4b	ENSMUST00000213285.2	4.22246e-07	2.02244e-06	-1.56156	0.308691	6.92322	0.720011	0.161973	-0.134782	0.0286072	0.0286072
ENSMUSG00000079038	D130040H23Rik	ENSMUST00000212443.2	2.17722e-11	1.38941e-10	-1.56202	0.23336	5.99923	0.718506	0.0396393	-0.0146864	0.0692746	0.0692746
ENSMUSG00000017802	Retreg3	ENSMUST00000017946.6	2.02013e-273	4.51816e-271	-1.56206	0.0442131	11.6449	0.698594	0.00110265	0.000581803	0.00280695	0.00280695
ENSMUSG00000066372	Vmn2r65	ENSMUST00000233024.2	0.0112106	0.0288299	-1.56267	0.616181	3.94863	0.82022	0.176879	-0.0339396	0.58248	0.58248
ENSMUSG00000028744	Slc66a1	ENSMUST00000139840.9	5.17376e-17	4.22726e-16	-1.5633	0.186491	7.20521	0.751261	0.0471184	0.0147217	0.0224396	0.0224396
ENSMUSG00000042508	Dmtf1	ENSMUST00000095017.11	3.30673e-12	2.2098e-11	-1.56337	0.224493	9.1054	0.72151	0.0940072	-0.0669574	0.0067866	0.0067866
ENSMUSG00000004207	Psap	ENSMUST00000165878.2	7.51653e-172	7.32152e-170	-1.56379	0.0559588	14.0141	0.704062	0.00285065	0.00341213	0.00315406	0.00341213
ENSMUSG00000003068	Stk11	ENSMUST00000105371.9	0.00157591	0.00488075	-1.56475	0.495121	6.90085	0.920474	0.461114	-0.20337	0.0291749	0.0291749
ENSMUSG00000035696	Rnf38	ENSMUST00000045793.15	6.68702e-05	0.000255967	-1.56599	0.392758	10.5105	0.776838	0.30477	-0.215898	0.00374794	0.00374794
ENSMUSG00000030868	Dctn5	ENSMUST00000123602.2	1.67673e-21	1.62775e-20	-1.56616	0.164455	8.68301	0.747184	0.0145098	0.0395811	0.00837312	0.0395811
ENSMUSG00000058099	Nfam1	ENSMUST00000231165.2	3.174e-23	3.2682e-22	-1.56622	0.157772	7.11175	0.724329	0.0254858	0.00188383	0.0242984	0.0242984
ENSMUSG00000058402	Zfp420	ENSMUST00000148489.3	3.75501e-12	2.5004e-11	-1.56627	0.225489	6.01904	0.726541	0.0338381	-0.0039387	0.0678521	0.0678521
ENSMUSG00000054619	Mettl7a1	ENSMUST00000067752.5	0.0191898	0.0464887	-1.56666	0.66899	3.90471	0.744392	0.293135	-0.242816	0.60196	0.60196
ENSMUSG00000030533	Unc45a	ENSMUST00000206494.2	9.81068e-41	1.60519e-39	-1.56706	0.11726	8.17124	0.713419	0.0166733	-0.00291107	0.0108263	0.0108263
ENSMUSG00000041231	Ublcp1	ENSMUST00000102795.4	6.46155e-93	2.54516e-91	-1.56735	0.0766566	10.5418	0.704901	0.00804133	-0.00452401	0.00371113	0.00371113
ENSMUSG00000040761	Spen	ENSMUST00000105786.3	4.47243e-17	3.66688e-16	-1.56747	0.186608	10.8175	0.717692	0.0662384	-0.0479223	0.00340704	0.00340704
ENSMUSG00000009995	Tafazzin	ENSMUST00000134936.9	3.05687e-12	2.04597e-11	-1.56754	0.224734	7.6445	0.739734	0.0854935	-0.0415315	0.0155174	0.0155174
ENSMUSG00000033632	AW554918	ENSMUST00000161262.8	0.000173738	0.000629307	-1.56761	0.417537	5.02413	0.843549	0.124812	0.0401937	0.223862	0.223862
ENSMUSG00000050914	Ankrd37	ENSMUST00000141334.2	0.00708635	0.0191477	-1.56844	0.582464	4.59427	0.861614	0.330048	-0.14483	0.348482	0.348482
ENSMUSG00000019715	Gle1	ENSMUST00000149730.2	0.000184479	0.000665439	-1.56853	0.419462	4.93376	0.745472	0.103966	-0.0543403	0.247931	0.247931
ENSMUSG00000091227	Gm3755	ENSMUST00000169555.2	0.00756522	0.0203069	-1.56877	0.587359	4.23792	0.860964	0.224174	-0.0400586	0.465807	0.465807
ENSMUSG00000019978	Epb41l2	ENSMUST00000220290.2	1.37479e-14	1.02012e-13	-1.56916	0.203822	6.6926	0.720488	0.0479293	-0.028113	0.0351573	0.0351573
ENSMUSG00000032712	Resf1	ENSMUST00000203348.2	3.19531e-05	0.000127491	-1.57033	0.377566	5.08361	0.721389	0.0762441	-0.0566002	0.208868	0.208868
ENSMUSG00000038241	Cep250	ENSMUST00000148191.2	4.65033e-42	7.84773e-41	-1.57123	0.115624	9.68604	0.708441	0.0216914	-0.0180937	0.00504655	0.00504655
ENSMUSG00000038178	Slc43a2	ENSMUST00000145901.8	0.00816975	0.0217409	-1.5713	0.594071	4.08563	0.815965	0.181153	-0.0521906	0.524688	0.524688
ENSMUSG00000036552	Ermard	ENSMUST00000227786.2	0.012191	0.031072	-1.57165	0.627012	5.58357	0.886716	0.673948	-0.462805	0.11234	0.11234
ENSMUSG00000055214	Pld5	ENSMUST00000144340.8	0.00607858	0.0166649	-1.57166	0.572863	4.16183	0.753373	0.161827	-0.106259	0.494517	0.494517
ENSMUSG00000045294	Insig1	ENSMUST00000199728.2	4.15666e-10	2.47189e-09	-1.57237	0.251659	6.10449	0.798948	0.0645611	0.0434281	0.0621032	0.0621032
ENSMUSG00000034445	Cyb561a3	ENSMUST00000236352.2	2.48876e-19	2.23457e-18	-1.57249	0.17493	7.13884	0.736272	0.0374585	-0.00271846	0.0237424	0.0237424
ENSMUSG00000026395	Ptprc	ENSMUST00000183229.3	3.40627e-25	3.73464e-24	-1.57271	0.151664	7.28171	0.745229	0.0249696	0.0199903	0.0210345	0.0210345
ENSMUSG00000005682	Pan2	ENSMUST00000219801.2	9.46034e-25	1.02049e-23	-1.57287	0.153128	7.42673	0.747034	0.0178304	0.029066	0.0186225	0.029066
ENSMUSG00000037010	Apln	ENSMUST00000039026.8	0.00466241	0.0131001	-1.5735	0.556111	4.24617	0.992766	0.155738	0.177186	0.46278	0.46278
ENSMUSG00000001248	Gramd1a	ENSMUST00000001280.14	5.30079e-47	9.89735e-46	-1.57369	0.109297	10.5216	0.727151	0.0201567	0.00268729	0.00373482	0.00373482
ENSMUSG00000039759	Thap3	ENSMUST00000146471.2	5.9254e-06	2.56104e-05	-1.57388	0.347509	5.31558	0.782778	0.0840927	0.00344908	0.157432	0.157432
ENSMUSG00000001248	Gramd1a	ENSMUST00000186723.3	2.6563e-09	1.49778e-08	-1.57427	0.264515	6.17912	0.731802	0.0823817	-0.0547234	0.0575547	0.0575547
ENSMUSG00000020451	Limk2	ENSMUST00000132479.2	0.01315	0.0332303	-1.57478	0.635073	3.92459	0.823543	0.213546	-0.0793869	0.593088	0.593088
ENSMUSG00000056290	Ms4a4b	ENSMUST00000142135.2	1.44986e-19	1.31492e-18	-1.5755	0.174117	6.72212	0.717824	0.0264081	-0.0163416	0.0342256	0.0342256
ENSMUSG00000028797	Tmem234	ENSMUST00000172774.8	0.00873952	0.0230716	-1.57569	0.600932	5.7144	0.93613	0.62666	-0.36211	0.0955787	0.0955787
ENSMUSG00000039914	Coq10a	ENSMUST00000220111.2	1.79104e-08	9.55806e-08	-1.5758	0.27984	5.73354	0.761417	0.0632282	-0.00262094	0.0933929	0.0933929
ENSMUSG00000027346	Gpcpd1	ENSMUST00000145694.8	0.0168944	0.0415127	-1.57606	0.659714	9.04149	0.852887	0.863421	-0.69637	0.00702456	0.00702456
ENSMUSG00000040940	Arhgef1	ENSMUST00000132786.2	3.25394e-49	6.32721e-48	-1.57731	0.106964	9.62645	0.71702	0.0177015	-0.0104815	0.00518104	0.00518104
ENSMUSG00000041075	Fzd7	ENSMUST00000114246.4	0.000129445	0.00047659	-1.57769	0.412196	4.94715	0.849734	0.0955406	0.0661182	0.244271	0.244271
ENSMUSG00000020198	Ap3d1	ENSMUST00000219253.2	0.00671505	0.0182286	-1.57804	0.582162	4.45062	1.00496	0.284853	0.057535	0.392972	0.392972
ENSMUSG00000068250	Amn1	ENSMUST00000127743.8	0.00683643	0.0185291	-1.57812	0.58347	4.40318	0.851032	0.272594	-0.109874	0.40828	0.40828
ENSMUSG00000045374	Wdr81	ENSMUST00000132442.2	3.56662e-08	1.85826e-07	-1.57839	0.286403	7.44896	0.753307	0.145775	-0.0973541	0.0182789	0.0182789
ENSMUSG00000031767	Nudt7	ENSMUST00000073521.12	0.00160853	0.00497545	-1.57909	0.500605	4.61348	0.806398	0.158663	-0.049036	0.342547	0.342547
ENSMUSG00000037992	Rara	ENSMUST00000164748.8	1.07906e-15	8.38657e-15	-1.57927	0.196977	8.70873	0.747951	0.0693279	-0.0280832	0.00827237	0.00827237
ENSMUSG00000028248	Pnisr	ENSMUST00000148561.2	2.16022e-15	1.65574e-14	-1.57972	0.199163	7.49265	0.781001	0.032199	0.0471328	0.0176219	0.0471328
ENSMUSG00000056185	Snx32	ENSMUST00000236120.2	1.42947e-05	5.94894e-05	-1.58039	0.364206	6.38421	0.732615	0.218313	-0.196143	0.0469783	0.0469783
ENSMUSG00000047909	Ankrd16	ENSMUST00000145547.8	1.54024e-09	8.80967e-09	-1.58052	0.261672	6.79454	0.756067	0.104881	-0.0554866	0.0320628	0.0320628
ENSMUSG00000109147	4930431P19Rik	ENSMUST00000207761.3	0.000299477	0.00104481	-1.58065	0.437157	4.81049	0.743555	0.0992595	-0.0645999	0.282954	0.282954
ENSMUSG00000078578	Ube2d3	ENSMUST00000196248.2	8.06467e-91	3.07662e-89	-1.58085	0.0782228	9.48669	0.724513	0.00372614	0.00851147	0.00553028	0.00851147
ENSMUSG00000025283	Sat1	ENSMUST00000123337.2	1.12664e-06	5.20167e-06	-1.58103	0.324771	5.68112	0.797058	0.111415	-0.0147279	0.0995382	0.0995382
ENSMUSG00000008855	Hdac5	ENSMUST00000137787.8	0.000616265	0.00205316	-1.58111	0.461726	5.92333	0.878974	0.351301	-0.159136	0.0750803	0.0750803
ENSMUSG00000062604	Srpk2	ENSMUST00000197622.5	4.65652e-07	2.22176e-06	-1.58114	0.313722	5.4856	0.801891	0.0697584	0.0324438	0.127084	0.127084
ENSMUSG00000022969	Il10rb	ENSMUST00000023691.12	6.25607e-214	8.85915e-212	-1.58119	0.0506514	10.9604	0.715725	0.00186104	-0.000231458	0.00327007	0.00327007
ENSMUSG00000050106	Tmc8	ENSMUST00000050874.14	3.61623e-20	3.35917e-19	-1.58123	0.171893	9.96695	0.765021	0.0415996	0.017495	0.004506	0.017495
ENSMUSG00000026222	Sp100	ENSMUST00000054279.15	1.07586e-84	3.75519e-83	-1.58138	0.0810923	9.88691	0.72578	0.0084631	0.00468883	0.00464616	0.00468883
ENSMUSG00000040940	Arhgef1	ENSMUST00000117796.8	1.24366e-33	1.70956e-32	-1.58166	0.130861	11.343	0.744111	0.0205872	0.0136618	0.00297477	0.0136618
ENSMUSG00000029397	Rchy1	ENSMUST00000138351.2	0.0095488	0.0249752	-1.58181	0.610324	4.11344	0.79716	0.231481	-0.135502	0.513511	0.513511
ENSMUSG00000028121	Bcar3	ENSMUST00000029766.9	1.28841e-210	1.78568e-208	-1.58212	0.0510825	12.6525	0.719648	0.000473245	0.0047456	0.00259783	0.0047456
ENSMUSG00000053964	Lgals4	ENSMUST00000066723.15	0.000119003	0.000440164	-1.58234	0.411193	6.95867	0.763925	0.310426	-0.25378	0.0277335	0.0277335
ENSMUSG00000045503	Sys1	ENSMUST00000125086.2	2.16118e-12	1.4564e-11	-1.5826	0.225324	6.72628	0.742379	0.0674445	-0.0362076	0.0340969	0.0340969
ENSMUSG00000054611	Kdm2a	ENSMUST00000175978.2	1.29631e-05	5.41858e-05	-1.58564	0.363618	5.99758	0.842121	0.195041	-0.0506486	0.069394	0.069394
ENSMUSG00000024054	Smchd1	ENSMUST00000183046.2	0.00661739	0.0179935	-1.58573	0.583955	4.12504	0.848917	0.173098	-0.0208792	0.508908	0.508908
ENSMUSG00000032308	Ulk3	ENSMUST00000213530.2	6.2206e-19	5.50557e-18	-1.58587	0.178428	6.69187	0.727284	0.0284927	-0.0183274	0.0351806	0.0351806
ENSMUSG00000031860	Pbx4	ENSMUST00000081503.13	0.0183678	0.0447408	-1.58723	0.67309	4.72005	0.883436	0.596189	-0.405277	0.309912	0.309912
ENSMUSG00000025085	Ablim1	ENSMUST00000111529.8	1.18685e-37	1.80424e-36	-1.5873	0.123765	13.1131	0.746119	0.000784128	0.0298515	0.00266987	0.0298515
ENSMUSG00000095442	Ighv1-4	ENSMUST00000103493.3	9.68477e-08	4.89185e-07	-1.58822	0.297835	5.68674	0.812181	0.0785563	0.0281743	0.0988555	0.0988555
ENSMUSG00000056579	Tug1	ENSMUST00000132077.4	6.22772e-58	1.43095e-56	-1.58836	0.098996	9.58542	0.7332	0.014322	0.000116986	0.00527844	0.00527844
ENSMUSG00000021819	Zswim8	ENSMUST00000224165.2	0.000945505	0.00305262	-1.589	0.480603	4.70589	0.853665	0.147752	0.00655335	0.314206	0.314206
ENSMUSG00000022708	Zbtb20	ENSMUST00000114694.9	8.33955e-28	9.89505e-27	-1.58966	0.145448	10.4541	0.758271	0.00182031	0.0404899	0.00381539	0.0404899
ENSMUSG00000038147	Cd84	ENSMUST00000136479.8	3.09763e-46	5.66599e-45	-1.5904	0.111406	9.12187	0.741273	0.0180975	0.00359508	0.00672494	0.00672494
ENSMUSG00000062604	Srpk2	ENSMUST00000088392.9	2.584e-27	3.03351e-26	-1.59104	0.146961	8.39084	0.760286	0.0281824	0.0150127	0.00963565	0.0150127
ENSMUSG00000028545	Bend5	ENSMUST00000030274.7	8.80248e-07	4.10446e-06	-1.59107	0.323607	7.67693	0.772477	0.19433	-0.136942	0.0151133	0.0151133
ENSMUSG00000039686	Zer1	ENSMUST00000113677.3	2.37168e-189	2.70444e-187	-1.59113	0.0542117	10.7855	0.724336	0.00243789	-0.0012736	0.00343992	0.00343992
ENSMUSG00000066613	Zfp932	ENSMUST00000142180.2	6.09227e-05	0.000234632	-1.59115	0.396875	4.94042	0.795721	0.0689139	0.0155032	0.246106	0.246106
ENSMUSG00000004698	Hdac9	ENSMUST00000110819.4	5.30142e-45	9.44828e-44	-1.59122	0.113042	9.53393	0.733957	0.0201502	-0.00786356	0.00540656	0.00540656
ENSMUSG00000028017	Egf	ENSMUST00000197713.2	0.00231503	0.00692541	-1.59132	0.52234	4.52704	0.83707	0.176415	-0.0439367	0.369263	0.369263
ENSMUSG00000006289	Osgep	ENSMUST00000159292.8	4.50534e-13	3.13377e-12	-1.592	0.219906	6.69667	0.756673	0.0616903	-0.023723	0.035027	0.035027
ENSMUSG00000020220	Vps13d	ENSMUST00000036579.14	6.99499e-08	3.56711e-07	-1.59216	0.295321	10.1396	0.87379	0.130553	0.043876	0.00423363	0.043876
ENSMUSG00000039193	Nlrc4	ENSMUST00000052124.9	4.95494e-53	1.02873e-51	-1.59312	0.103934	9.08634	0.743673	0.0100886	0.011516	0.00685779	0.011516
ENSMUSG00000003038	Hmgn2	ENSMUST00000145025.8	1.48005e-06	6.77932e-06	-1.59409	0.331143	6.43729	0.914017	0.0736335	0.145677	0.0446349	0.145677
ENSMUSG00000057411	Antkmt	ENSMUST00000237703.2	5.29662e-07	2.5168e-06	-1.59415	0.317861	7.55999	0.807476	0.185416	-0.0904667	0.0166549	0.0166549
ENSMUSG00000035367	Rmi1	ENSMUST00000224479.2	3.77584e-38	5.80946e-37	-1.59471	0.123492	8.17508	0.735908	0.0196975	-0.00884227	0.0108029	0.0108029
ENSMUSG00000038147	Cd84	ENSMUST00000155802.9	6.82265e-205	8.97834e-203	-1.59487	0.0522157	11.0346	0.728293	0.00224799	-0.000443198	0.00320498	0.00320498
ENSMUSG00000026034	Clk1	ENSMUST00000123580.8	1.43299e-29	1.78012e-28	-1.5957	0.141309	8.73832	0.761732	0.0129173	0.0270192	0.00815775	0.0270192
ENSMUSG00000042675	Ypel3	ENSMUST00000170882.8	3.97143e-10	2.36552e-09	-1.59597	0.255145	8.10401	0.779762	0.118943	-0.0582596	0.0112546	0.0112546
ENSMUSG00000033446	Lpar6	ENSMUST00000044405.8	3.09275e-46	5.65905e-45	-1.59693	0.111862	8.63325	0.750073	0.00611774	0.0189084	0.00857156	0.0189084
ENSMUSG00000076543	Igkv4-74	ENSMUST00000103344.3	1.32509e-07	6.61555e-07	-1.59829	0.302974	5.59208	0.802489	0.072435	0.0122924	0.111151	0.111151
ENSMUSG00000027620	Rbm39	ENSMUST00000150272.8	0.000798252	0.00261182	-1.59856	0.476698	5.02244	0.914896	0.230182	-0.0146013	0.2243	0.2243
ENSMUSG00000026866	Kynu	ENSMUST00000050511.7	6.56086e-07	3.09663e-06	-1.59919	0.321515	5.58789	0.878445	0.0950088	0.0773713	0.111735	0.111735
ENSMUSG00000039065	Atpsckmt	ENSMUST00000161061.3	0.0051614	0.0143742	-1.59947	0.571897	5.43949	1.29163	0.497542	0.15659	0.134707	0.15659
ENSMUSG00000047090	Tmem198b	ENSMUST00000152966.2	5.2852e-13	3.6679e-12	-1.60247	0.222018	6.76421	0.816498	0.0656359	0.0309729	0.032948	0.032948
ENSMUSG00000034707	Gns	ENSMUST00000219216.2	0.000932674	0.00301364	-1.60317	0.48433	9.98429	0.934603	0.464673	-0.231024	0.0044769	0.0044769
ENSMUSG00000022788	Fgd4	ENSMUST00000161861.8	0.00438804	0.0124122	-1.60398	0.56303	4.2014	0.972696	0.154596	0.122635	0.479409	0.479409
ENSMUSG00000026347	Tmem163	ENSMUST00000160616.8	8.5652e-45	1.51665e-43	-1.60403	0.114227	9.08323	0.75749	0.0114864	0.0146093	0.00686937	0.0146093
ENSMUSG00000079455	Gm16026	ENSMUST00000159849.8	5.54173e-09	3.05501e-08	-1.60407	0.275139	6.5854	0.864929	0.0640561	0.0873471	0.0388074	0.0873471
ENSMUSG00000049299	Trappc1	ENSMUST00000140555.2	0.0102444	0.0265997	-1.60435	0.624875	3.90673	0.874885	0.179881	-0.0171579	0.601056	0.601056
ENSMUSG00000015127	Unkl	ENSMUST00000039734.12	0.0124534	0.0316757	-1.60462	0.642096	9.36167	1.27295	0.818685	-0.191836	0.00588919	0.00588919
ENSMUSG00000029098	Acox3	ENSMUST00000201659.2	7.89032e-78	2.47699e-76	-1.60497	0.0859418	8.76032	0.739742	0.00669863	-0.00231343	0.00807337	0.00807337
ENSMUSG00000022684	Bfar	ENSMUST00000154568.2	1.61138e-05	6.66871e-05	-1.60527	0.372204	5.25746	0.85615	0.107838	0.0320365	0.169234	0.169234
ENSMUSG00000019978	Epb41l2	ENSMUST00000220335.2	2.27929e-12	1.5348e-11	-1.60562	0.228843	6.09764	0.793286	0.0421964	0.0239686	0.0625419	0.0625419
ENSMUSG00000026987	Baz2b	ENSMUST00000137480.8	1.57377e-14	1.16297e-13	-1.60591	0.209065	6.55572	0.745991	0.0475186	-0.0368413	0.0398976	0.0398976
ENSMUSG00000024392	Bag6	ENSMUST00000174797.2	0.00245442	0.00730801	-1.60615	0.530274	4.77448	0.971951	0.268801	0.0052352	0.293581	0.293581
ENSMUSG00000072720	Myo18b	ENSMUST00000086617.11	0.000392764	0.00134807	-1.60655	0.453201	5.91035	0.904196	0.334635	-0.140078	0.0761483	0.0761483
ENSMUSG00000094094	Igkv5-45	ENSMUST00000103366.3	0.0191237	0.0463414	-1.60676	0.685739	4.35095	0.995395	0.514726	-0.213993	0.42575	0.42575
ENSMUSG00000079477	Rab7	ENSMUST00000204126.2	0.0201728	0.0485564	-1.60871	0.692477	4.93305	0.900405	0.710922	-0.523093	0.248126	0.248126
ENSMUSG00000026319	Relch	ENSMUST00000191293.7	5.58164e-44	9.75094e-43	-1.60907	0.115685	8.14438	0.745294	0.0157731	-0.00930468	0.0109932	0.0109932
ENSMUSG00000050742	Olfr164	ENSMUST00000056727.5	0.00914519	0.0240306	-1.60922	0.617369	4.27475	0.829089	0.309873	-0.205798	0.452414	0.452414
ENSMUSG00000041264	Uspl1	ENSMUST00000122160.8	0.018403	0.044816	-1.60947	0.682727	7.40848	0.801346	0.913324	-0.841882	0.0189094	0.0189094
ENSMUSG00000042185	Nfrkb	ENSMUST00000128375.8	0.000862528	0.0028061	-1.60956	0.483075	7.08934	1.14024	0.217234	0.249489	0.0247694	0.249489
ENSMUSG00000049313	Sorl1	ENSMUST00000148800.2	1.71065e-27	2.01641e-26	-1.61004	0.1482	8.01881	0.770117	0.0320737	0.00231539	0.0118526	0.0118526
ENSMUSG00000021306	Gpr137b	ENSMUST00000223093.2	2.47232e-18	2.1391e-17	-1.61119	0.184487	7.84783	0.800038	0.0403968	0.0276738	0.0132825	0.0276738
ENSMUSG00000041775	Mapk1ip1	ENSMUST00000119664.2	5.75042e-25	6.24955e-24	-1.61151	0.156161	8.05646	0.769638	0.0371922	-0.0049314	0.0115802	0.0115802
ENSMUSG00000075415	Fnbp1	ENSMUST00000128431.3	1.5305e-07	7.60679e-07	-1.61229	0.307171	6.30028	0.882564	0.137712	0.0254498	0.050996	0.050996
ENSMUSG00000027368	Dusp2	ENSMUST00000146479.2	4.06596e-66	1.07501e-64	-1.61314	0.0939223	8.57785	0.758471	0.00884388	0.00862838	0.00879892	0.00879892
ENSMUSG00000031389	Arhgap4	ENSMUST00000143536.2	0.000129789	0.000477755	-1.61324	0.421558	5.00147	0.824568	0.125666	-0.0311869	0.229756	0.229756
ENSMUSG00000062822	4833420G17Rik	ENSMUST00000225292.2	1.30115e-14	9.66438e-14	-1.61362	0.209406	6.54211	0.819108	0.0325256	0.055176	0.0404101	0.055176
ENSMUSG00000062646	Ganc	ENSMUST00000152437.8	0.00314587	0.0091698	-1.61401	0.546545	7.11172	0.779736	0.573124	-0.531775	0.0242991	0.0242991
ENSMUSG00000054648	Zfp869	ENSMUST00000238367.2	0.00713695	0.0192645	-1.61422	0.599995	5.10807	0.889776	0.517079	-0.347573	0.202908	0.202908
ENSMUSG00000027679	Dnajc19	ENSMUST00000011029.12	4.51082e-13	3.13717e-12	-1.6144	0.223006	6.1603	0.765089	0.0408005	-0.0169637	0.0586631	0.0586631
ENSMUSG00000026626	Ppp2r5a	ENSMUST00000191925.2	0.00981177	0.0255886	-1.61482	0.625317	4.85817	1.10592	0.512908	-0.0918766	0.269136	0.269136
ENSMUSG00000037375	Hhat	ENSMUST00000123721.2	0.01213	0.0309376	-1.6159	0.644209	4.15694	1.16929	0.333598	0.160201	0.496412	0.496412
ENSMUSG00000042073	Abhd14b	ENSMUST00000213179.2	4.04326e-24	4.28867e-23	-1.61594	0.159512	7.58283	0.763498	0.0345491	-0.0142248	0.0163388	0.0163388
ENSMUSG00000024104	Washc2	ENSMUST00000203802.3	1.53785e-14	1.13723e-13	-1.61636	0.210344	8.50165	0.822307	0.0410412	0.0474481	0.00912523	0.0474481
ENSMUSG00000064368	mt-Nd6	ENSMUST00000082419.1	2.35056e-40	3.8124e-39	-1.61653	0.121554	12.9567	0.771945	0.000318001	0.0292327	0.00263338	0.0292327
ENSMUSG00000026288	Inpp5d	ENSMUST00000168783.8	1.33665e-51	2.71033e-50	-1.61685	0.106986	10.7957	0.756716	0.0194629	-0.00802452	0.00342928	0.00342928
ENSMUSG00000042724	Map3k9	ENSMUST00000035987.9	2.57392e-37	3.88452e-36	-1.61829	0.126776	8.47595	0.759458	0.022905	-0.0098257	0.00923944	0.00923944
ENSMUSG00000022791	Tnk2	ENSMUST00000168506.2	0.000956394	0.00308528	-1.61829	0.489939	4.65732	0.819937	0.151033	-0.0673986	0.329048	0.329048
ENSMUSG00000024260	Sap130	ENSMUST00000234769.2	1.04741e-19	9.54747e-19	-1.6184	0.178161	7.29536	0.783211	0.0426885	-0.00201229	0.0207941	0.0207941
ENSMUSG00000022779	Top3b	ENSMUST00000232531.2	1.45433e-63	3.66835e-62	-1.61845	0.0961607	8.57789	0.753527	0.009695	-0.00370634	0.00879876	0.00879876
ENSMUSG00000073435	Nme3	ENSMUST00000024978.7	7.09478e-10	4.15046e-09	-1.6185	0.262574	6.98003	0.801263	0.110668	-0.0490377	0.0272221	0.0272221
ENSMUSG00000068959	Zfp619	ENSMUST00000108015.4	7.02931e-72	2.02382e-70	-1.6187	0.090285	8.46725	0.753528	0.0070241	-0.00130443	0.00927865	0.00927865
ENSMUSG00000043929	Klhl15	ENSMUST00000096369.10	0.00559313	0.0154585	-1.61938	0.584461	4.25937	0.904401	0.225224	-0.0442228	0.457967	0.457967
ENSMUSG00000034312	Iqsec1	ENSMUST00000101153.10	2.554e-21	2.4606e-20	-1.61956	0.170848	7.15175	0.785006	0.0348957	0.00661558	0.0234826	0.0234826
ENSMUSG00000030691	Fchsd2	ENSMUST00000208638.2	1.63256e-12	1.10819e-11	-1.61983	0.229349	6.2383	0.839849	0.039764	0.0654383	0.0542312	0.0654383
ENSMUSG00000070283	Ndufaf3	ENSMUST00000193242.2	0.000416098	0.00142291	-1.6211	0.459281	5.12714	0.995798	0.223532	0.0622412	0.198345	0.198345
ENSMUSG00000064145	Arih2	ENSMUST00000193552.6	0.0174537	0.0427218	-1.62134	0.682092	5.14795	1.42815	0.737046	0.0528778	0.193454	0.193454
ENSMUSG00000024561	Mbd1	ENSMUST00000224907.2	2.1182e-10	1.28085e-09	-1.62142	0.255241	5.87993	0.843496	0.051543	0.0561998	0.0787528	0.0787528
ENSMUSG00000031659	Adcy7	ENSMUST00000210688.2	1.71521e-09	9.78251e-09	-1.62163	0.269252	6.8722	0.822845	0.115071	-0.031642	0.0299219	0.0299219
ENSMUSG00000040033	Stat2	ENSMUST00000220142.2	4.61084e-08	2.38302e-07	-1.6222	0.296797	5.61187	0.874578	0.0677382	0.075421	0.108439	0.108439
ENSMUSG00000039361	Picalm	ENSMUST00000207225.2	3.0762e-76	9.49124e-75	-1.62287	0.0878246	10.5067	0.759543	0.0116739	-0.0034387	0.00375237	0.00375237
ENSMUSG00000025283	Sat1	ENSMUST00000138944.8	6.9972e-91	2.6733e-89	-1.62335	0.0802981	9.18825	0.757107	0.00642034	-0.0015532	0.00647522	0.00647522
ENSMUSG00000066306	Numa1	ENSMUST00000209583.2	4.2903e-12	2.84737e-11	-1.62442	0.234497	6.68066	0.801705	0.0744348	-0.0186961	0.0355427	0.0355427
ENSMUSG00000038543	BC028528	ENSMUST00000171519.2	0.00835196	0.0221709	-1.62457	0.61595	5.60086	1.04541	0.648851	-0.308951	0.109938	0.109938
ENSMUSG00000102888	Ighv1-11	ENSMUST00000191801.2	0.0127083	0.0322282	-1.62481	0.652054	3.83464	0.882812	0.216363	-0.0664228	0.633986	0.633986
ENSMUSG00000037341	Slc9a7	ENSMUST00000130938.2	0.00864941	0.022858	-1.62542	0.619062	4.98207	1.20899	0.531597	-0.00176733	0.23488	0.23488
ENSMUSG00000029267	Mtf2	ENSMUST00000198662.5	0.00396427	0.011308	-1.62556	0.564238	6.96123	0.793866	0.609058	-0.563701	0.0276715	0.0276715
ENSMUSG00000058997	Vwa8	ENSMUST00000227255.2	4.1826e-09	2.32619e-08	-1.62559	0.276612	7.36977	0.886182	0.112473	0.040555	0.0195333	0.040555
ENSMUSG00000063015	Ccni	ENSMUST00000144514.3	0.0199337	0.0480629	-1.62621	0.698668	4.13932	1.02369	0.472989	-0.160206	0.503284	0.503284
ENSMUSG00000000605	Clcn4	ENSMUST00000210444.2	8.26691e-41	1.35729e-39	-1.62624	0.121572	8.06877	0.761113	0.0180656	-0.0116519	0.0114939	0.0114939
ENSMUSG00000022779	Top3b	ENSMUST00000232656.2	4.94988e-09	2.74007e-08	-1.62647	0.278083	5.83534	0.786008	0.0718256	-0.0366141	0.0828349	0.0828349
ENSMUSG00000006288	Ttc5	ENSMUST00000226768.2	7.39829e-30	9.24778e-29	-1.62683	0.143331	7.64806	0.778764	0.0256152	0.000748702	0.0154721	0.0154721
ENSMUSG00000021190	Lgmn	ENSMUST00000021607.9	2.15801e-25	2.37907e-24	-1.62698	0.156242	10.1907	0.798156	0.0267655	0.0220577	0.00415982	0.0220577
ENSMUSG00000003420	Fcgrt	ENSMUST00000211668.2	0.00030555	0.00106493	-1.6272	0.45068	4.81172	0.808483	0.123633	-0.062997	0.282592	0.282592
ENSMUSG00000024900	Cpt1a	ENSMUST00000025835.6	7.97431e-162	6.90294e-160	-1.62723	0.0600283	11.1292	0.762717	0.00125925	0.00594755	0.00312761	0.00594755
ENSMUSG00000073609	D2hgdh	ENSMUST00000097633.10	0.0137982	0.034663	-1.62738	0.660871	8.28305	1.20841	0.863317	-0.336296	0.0101851	0.0101851
ENSMUSG00000066892	Fbxl12	ENSMUST00000086458.10	2.03332e-06	9.19398e-06	-1.62754	0.342634	8.17998	0.879917	0.224022	-0.0804128	0.0107731	0.0107731
ENSMUSG00000044770	Scml4	ENSMUST00000153091.2	0.0150444	0.0374393	-1.6278	0.669517	3.99371	0.979219	0.333544	-0.0743694	0.562961	0.562961
ENSMUSG00000035629	Rubcn	ENSMUST00000152920.2	0.00311316	0.00908257	-1.62807	0.550703	4.51888	0.930523	0.23477	-0.0326921	0.371778	0.371778
ENSMUSG00000040785	Ttc3	ENSMUST00000117648.9	0.000235376	0.000835779	-1.62811	0.442701	9.58455	0.939296	0.386689	-0.174423	0.00528053	0.00528053
ENSMUSG00000040054	Baz2a	ENSMUST00000218772.2	1.18104e-23	1.23538e-22	-1.62833	0.162424	7.27715	0.783049	0.0316475	-0.00191434	0.0211156	0.0211156
ENSMUSG00000026956	Uap1l1	ENSMUST00000102925.4	2.4622e-126	1.50599e-124	-1.62876	0.0681229	9.68724	0.765913	0.00420549	0.00507596	0.00504394	0.00507596
ENSMUSG00000055210	Foxd2	ENSMUST00000068654.5	6.01298e-07	2.84474e-06	-1.63076	0.326753	5.33408	0.79401	0.059705	-0.0198192	0.15383	0.15383
ENSMUSG00000002996	Hbp1	ENSMUST00000176103.8	1.76525e-09	1.00613e-08	-1.63091	0.271003	6.18999	0.880447	0.0899582	0.0506096	0.0569266	0.0569266
ENSMUSG00000017561	Crlf3	ENSMUST00000092858.11	3.2539e-07	1.57298e-06	-1.63201	0.319494	6.31948	0.876121	0.154111	-0.0197904	0.0500414	0.0500414
ENSMUSG00000043257	Pigv	ENSMUST00000151837.2	0.00497018	0.0138743	-1.63249	0.581173	4.55467	0.84072	0.314796	-0.222299	0.360728	0.360728
ENSMUSG00000028797	Tmem234	ENSMUST00000173507.8	0.00457447	0.0128815	-1.63285	0.575845	4.51879	0.85175	0.291388	-0.186409	0.371806	0.371806
ENSMUSG00000058470	Gm8369	ENSMUST00000185867.2	5.31842e-58	1.22256e-56	-1.63311	0.101723	8.67012	0.779753	0.00858985	0.0121053	0.00842409	0.0121053
ENSMUSG00000027508	Pag1	ENSMUST00000108384.9	1.85774e-09	1.05712e-08	-1.63322	0.271761	7.99589	0.796608	0.135683	-0.0954459	0.0120253	0.0120253
ENSMUSG00000072082	Ccnf	ENSMUST00000234491.2	0.000162824	0.000592244	-1.63358	0.433236	4.99156	0.902032	0.143023	0.0198191	0.232363	0.232363
ENSMUSG00000028107	Tars2	ENSMUST00000199869.5	4.18249e-37	6.27759e-36	-1.63427	0.128409	7.93851	0.791062	0.0204958	0.0121313	0.0124819	0.0124819
ENSMUSG00000035367	Rmi1	ENSMUST00000224758.2	1.19997e-06	5.52654e-06	-1.63444	0.336607	5.30739	0.867735	0.0675575	0.054332	0.159051	0.159051
ENSMUSG00000034959	Rubcnl	ENSMUST00000228689.2	1.68566e-17	1.40639e-16	-1.6348	0.192022	7.08294	0.826804	0.0290211	0.0447236	0.0249059	0.0447236
ENSMUSG00000059674	Cdh24	ENSMUST00000067784.8	1.59069e-64	4.06942e-63	-1.63493	0.0963922	8.38974	0.772217	0.00894189	0.000982803	0.00964101	0.00964101
ENSMUSG00000027639	Samhd1	ENSMUST00000123932.8	2.21361e-88	8.14085e-87	-1.63527	0.0820487	9.41614	0.77428	0.00773708	0.0042192	0.0057269	0.0057269
ENSMUSG00000038886	Man2a2	ENSMUST00000206973.2	0.0170747	0.0418983	-1.63535	0.685652	4.304	0.792324	0.498222	-0.465296	0.442016	0.442016
ENSMUSG00000070601	Vmn2r84	ENSMUST00000233031.2	1.76397e-05	7.26329e-05	-1.63645	0.381204	6.68686	0.858003	0.255291	-0.146943	0.0353419	0.0353419
ENSMUSG00000042198	Chchd7	ENSMUST00000121210.8	0.00483051	0.0135232	-1.63645	0.580689	4.21752	0.9057	0.201031	-0.0370398	0.473367	0.473367
ENSMUSG00000057551	Zfp317	ENSMUST00000214731.2	0.00858055	0.0227083	-1.63656	0.622663	3.9549	0.954279	0.195683	0.0248635	0.579734	0.579734
ENSMUSG00000031453	Rasa3	ENSMUST00000117551.4	1.0808e-163	9.51395e-162	-1.63871	0.0601013	10.8552	0.773439	0.00381483	0.0034095	0.00336942	0.0034095
ENSMUSG00000031328	Flna	ENSMUST00000114299.8	0.0181711	0.0443176	-1.63885	0.693808	9.80928	1.09629	0.957947	-0.574226	0.00479202	0.00479202
ENSMUSG00000031709	Tbc1d9	ENSMUST00000093393.5	3.14216e-23	3.23605e-22	-1.63955	0.165142	8.59356	0.814787	0.0107996	0.0437445	0.00873366	0.0437445
ENSMUSG00000018322	Tomm34	ENSMUST00000132602.2	6.29648e-12	4.14243e-11	-1.63966	0.238573	6.79519	0.796689	0.0817897	-0.0484766	0.0320442	0.0320442
ENSMUSG00000018572	Phf23	ENSMUST00000135814.2	0.00596895	0.0163868	-1.63991	0.596442	5.30101	0.875207	0.551162	-0.426517	0.160323	0.160323
ENSMUSG00000056260	Lrif1	ENSMUST00000122928.2	2.41463e-32	3.21983e-31	-1.64031	0.138536	8.00332	0.798797	0.0264156	0.00864225	0.0119687	0.0119687
ENSMUSG00000032913	Lrig2	ENSMUST00000196518.5	0.014176	0.0355129	-1.64079	0.668953	4.81393	0.835097	0.613049	-0.536166	0.281947	0.281947
ENSMUSG00000029213	Commd8	ENSMUST00000199767.5	1.00113e-06	4.64403e-06	-1.64084	0.335453	7.20945	0.962152	0.11747	0.107587	0.022359	0.107587
ENSMUSG00000027423	Snx5	ENSMUST00000155509.2	0.00858175	0.0227092	-1.64102	0.624372	3.94458	0.830531	0.195426	-0.124127	0.584255	0.584255
ENSMUSG00000001029	Icam2	ENSMUST00000106809.3	2.18271e-09	1.23744e-08	-1.6413	0.2743	5.74155	0.858083	0.0579837	0.0451605	0.092497	0.092497
ENSMUSG00000031387	Renbp	ENSMUST00000135711.8	2.32406e-08	1.22694e-07	-1.64131	0.293827	6.61589	0.788759	0.134944	-0.112688	0.0377244	0.0377244
ENSMUSG00000021218	Gdi2	ENSMUST00000221875.2	1.61669e-11	1.03947e-10	-1.64168	0.24368	6.26092	0.801709	0.0657376	-0.0287785	0.0530223	0.0530223
ENSMUSG00000074064	Mlycd	ENSMUST00000098367.5	1.49851e-68	4.11434e-67	-1.6417	0.0938251	8.55682	0.782009	0.00871903	0.00523309	0.00888727	0.00888727
ENSMUSG00000026080	Chst10	ENSMUST00000193441.7	1.8044e-13	1.27655e-12	-1.64203	0.223025	6.77873	0.831559	0.0669595	0.00443698	0.0325208	0.0325208
ENSMUSG00000092216	Gm19345	ENSMUST00000172815.4	9.45734e-08	4.78022e-07	-1.64296	0.307852	5.52404	0.801592	0.0684781	-0.0330623	0.121068	0.121068
ENSMUSG00000090939	Gm17147	ENSMUST00000164176.2	0.00256627	0.00761364	-1.64327	0.544958	4.27607	0.868709	0.142018	-0.0286414	0.45194	0.45194
ENSMUSG00000051439	Cd14	ENSMUST00000061829.8	0.00813465	0.0216658	-1.64333	0.620963	4.11611	0.845612	0.258741	-0.172377	0.512449	0.512449
ENSMUSG00000057503	Olfr1459	ENSMUST00000215405.2	2.54898e-13	1.79116e-12	-1.64344	0.224627	7.14948	0.821712	0.0773869	-0.019024	0.0235281	0.0235281
ENSMUSG00000037685	Atp8a1	ENSMUST00000072971.13	1.86176e-87	6.77043e-86	-1.64375	0.0829185	10.2761	0.772831	0.00970897	-0.00870596	0.00404197	0.00404197
ENSMUSG00000052373	Mpp3	ENSMUST00000147838.8	0.0105552	0.0273319	-1.64543	0.64348	3.95506	1.2543	0.248467	0.312396	0.579666	0.579666
ENSMUSG00000063646	Jakmip1	ENSMUST00000043794.11	1.0322e-88	3.82575e-87	-1.64548	0.0824031	9.15495	0.78501	0.00697996	0.00633371	0.00660057	0.00660057
ENSMUSG00000020778	Ten1	ENSMUST00000124663.2	2.38217e-05	9.64341e-05	-1.64556	0.38942	5.15243	0.949486	0.110882	0.0942245	0.192413	0.192413
ENSMUSG00000040350	Trim7	ENSMUST00000149049.2	0.00899499	0.0236753	-1.64568	0.629987	4.43994	1.06098	0.397395	-0.0623409	0.396372	0.396372
ENSMUSG00000022553	Maf1	ENSMUST00000160069.2	6.76631e-12	4.44648e-11	-1.64568	0.239808	6.34201	0.795933	0.0660673	-0.040236	0.0489483	0.0489483
ENSMUSG00000038000	Acd	ENSMUST00000042608.8	0.0194681	0.0470864	-1.64637	0.704648	6.74806	1.56693	0.959625	-0.0350515	0.0334316	0.0334316
ENSMUSG00000040711	Sh3pxd2b	ENSMUST00000038753.6	1.70848e-19	1.54452e-18	-1.64647	0.182323	6.5956	0.828294	0.028042	0.0346818	0.038441	0.038441
ENSMUSG00000025647	Shisa5	ENSMUST00000026737.12	4.23254e-150	3.30684e-148	-1.64669	0.0631054	13.5818	0.781567	0.000975649	0.00698894	0.00285898	0.00698894
ENSMUSG00000031508	Ankrd10	ENSMUST00000211389.2	1.00717e-47	1.90511e-46	-1.647	0.113487	7.87873	0.782682	0.0127608	-0.00383996	0.012998	0.012998
ENSMUSG00000090762	Vmn2r56	ENSMUST00000233874.2	2.1451e-06	9.67839e-06	-1.64714	0.347552	5.2694	0.806767	0.0748343	-0.0379584	0.166751	0.166751
ENSMUSG00000039936	Pik3cd	ENSMUST00000177654.8	1.79331e-09	1.02123e-08	-1.64752	0.273879	11.6968	0.902231	0.147236	0.000591571	0.00278342	0.00278342
ENSMUSG00000039065	Atpsckmt	ENSMUST00000160146.2	2.07822e-34	2.90973e-33	-1.64765	0.134692	7.43107	0.781674	0.0177291	-0.0106943	0.0185548	0.0185548
ENSMUSG00000020642	Rnf144a	ENSMUST00000020971.14	2.36839e-16	1.88632e-15	-1.64809	0.200943	9.17734	0.80872	0.0742401	-0.0361346	0.00651601	0.00651601
ENSMUSG00000016534	Lamp2	ENSMUST00000144663.2	0.000563529	0.00188999	-1.64812	0.477911	4.68277	0.872333	0.135545	-0.0232541	0.321252	0.321252
ENSMUSG00000019699	Akt3	ENSMUST00000111160.9	3.37575e-11	2.1313e-10	-1.64838	0.248655	9.92349	0.88232	0.0917916	0.0318671	0.00458089	0.0318671
ENSMUSG00000032571	Pik3r4	ENSMUST00000214254.2	0.00879052	0.0231875	-1.64855	0.629194	6.386	0.875032	0.744872	-0.629904	0.0468969	0.0468969
ENSMUSG00000039294	Cybc1	ENSMUST00000137299.8	5.26191e-18	4.48127e-17	-1.64875	0.190661	6.88535	0.824713	0.0431268	0.0129139	0.0295764	0.0295764
ENSMUSG00000028133	Rwdd3	ENSMUST00000106465.2	0.00806276	0.0214952	-1.64919	0.62247	4.2005	0.885786	0.295187	-0.168379	0.47975	0.47975
ENSMUSG00000091013	Vmn1r1	ENSMUST00000227629.2	0.000353786	0.00122218	-1.64943	0.461722	4.92483	0.957679	0.175986	0.0344291	0.250388	0.250388
ENSMUSG00000001017	Chtop	ENSMUST00000001043.14	1.46476e-31	1.90924e-30	-1.64961	0.141135	10.2655	0.792429	0.0357817	-0.0183512	0.00405626	0.00405626
ENSMUSG00000029148	Nrbp1	ENSMUST00000201070.2	0.00839219	0.0222641	-1.64979	0.625901	4.86204	0.986317	0.515474	-0.272042	0.26803	0.26803
ENSMUSG00000035569	Ankrd11	ENSMUST00000212337.2	1.1537e-111	5.82573e-110	-1.64997	0.0734804	9.38186	0.787089	0.00491046	0.00588829	0.00582792	0.00588829
ENSMUSG00000040385	Ppp1ca	ENSMUST00000237096.2	1.00917e-21	9.86122e-21	-1.65022	0.17233	7.03394	0.806675	0.0334159	-4.17962e-05	0.0259793	0.0259793
ENSMUSG00000073607	Gm10548	ENSMUST00000097631.3	1.5544e-07	7.72045e-07	-1.65057	0.314634	5.39262	0.815956	0.0550725	-0.0112486	0.142916	0.142916
ENSMUSG00000051427	Ccdc157	ENSMUST00000093381.11	0.00220434	0.00662779	-1.6508	0.539261	7.69916	0.860312	0.566757	-0.471438	0.0148477	0.0148477
ENSMUSG00000028910	Mecr	ENSMUST00000139573.2	0.0108332	0.0279822	-1.65094	0.647927	3.83783	0.872793	0.207116	-0.0973902	0.632502	0.632502
ENSMUSG00000039157	Fam102a	ENSMUST00000048375.6	5.73576e-146	4.29457e-144	-1.65099	0.0641719	10.0696	0.779567	0.00389646	-0.00299245	0.0043396	0.0043396
ENSMUSG00000057672	Pkn1	ENSMUST00000135356.2	2.43799e-14	1.7869e-13	-1.65134	0.216566	6.34204	0.80322	0.0448546	-0.0167436	0.0489472	0.0489472
ENSMUSG00000028796	Phc2	ENSMUST00000106080.8	0.00756567	0.0203071	-1.65141	0.618305	8.27605	0.918726	0.75438	-0.591583	0.0102229	0.0102229
ENSMUSG00000020287	Mpg	ENSMUST00000144903.2	2.1342e-10	1.29023e-09	-1.65158	0.260036	6.0068	0.818608	0.0665107	-0.0207074	0.0687264	0.0687264
ENSMUSG00000018381	Abi3	ENSMUST00000059026.10	5.35893e-51	1.07534e-49	-1.65225	0.109997	8.20371	0.796278	0.0135671	0.00544565	0.0106315	0.0106315
ENSMUSG00000020823	Sec14l1	ENSMUST00000127090.8	0.0146812	0.0366429	-1.65336	0.677565	4.43506	0.879751	0.520253	-0.405075	0.397934	0.397934
ENSMUSG00000039463	Slc9a8	ENSMUST00000047815.13	5.30608e-14	3.83989e-13	-1.65372	0.219789	9.85151	0.807877	0.0919027	-0.0609809	0.00471139	0.00471139
ENSMUSG00000018102	H2bc4	ENSMUST00000018246.6	2.25836e-08	1.19335e-07	-1.65378	0.295796	5.68136	0.856816	0.0754824	0.0124708	0.0995087	0.0995087
ENSMUSG00000014592	Camta1	ENSMUST00000185034.8	4.12741e-06	1.81325e-05	-1.6538	0.359143	5.33661	0.898072	0.104624	0.0314371	0.153343	0.153343
ENSMUSG00000001289	Pfdn5	ENSMUST00000001335.7	0.000592325	0.00197969	-1.65415	0.481542	8.12408	0.927968	0.452641	-0.282078	0.011123	0.011123
ENSMUSG00000022914	Brwd1	ENSMUST00000232993.2	4.6085e-21	4.39689e-20	-1.65436	0.175664	8.16872	0.834872	0.0181571	0.0435586	0.0108417	0.0435586
ENSMUSG00000032688	Malt1	ENSMUST00000235209.2	0.000175605	0.000635494	-1.65509	0.441151	4.84932	0.999427	0.117551	0.135344	0.271677	0.271677
ENSMUSG00000003746	Man1a	ENSMUST00000003843.16	4.8596e-242	8.55552e-240	-1.65509	0.0498162	13.9482	0.786919	0.000338296	0.00462502	0.00310073	0.00462502
ENSMUSG00000024986	Hhex	ENSMUST00000025944.9	1.43698e-68	3.94749e-67	-1.65533	0.094591	9.88163	0.798226	0.0120266	0.00586833	0.00465577	0.00586833
ENSMUSG00000041354	Rgl2	ENSMUST00000173284.2	5.41252e-13	3.75475e-12	-1.65542	0.229456	7.59329	0.873228	0.0569457	0.0483544	0.0161959	0.0483544
ENSMUSG00000024457	Trim26	ENSMUST00000156872.2	8.29033e-14	5.94504e-13	-1.65616	0.221837	9.39034	0.833391	0.0926211	-0.0346159	0.00580257	0.00580257
ENSMUSG00000036893	Ehmt1	ENSMUST00000147147.8	0.00268681	0.0079369	-1.65664	0.551945	6.50057	1.11471	0.567262	-0.181589	0.0420239	0.0420239
ENSMUSG00000071042	Rasgrp3	ENSMUST00000095204.6	1.48336e-71	4.24963e-70	-1.6574	0.0926583	13.1286	0.799568	0.00840491	0.00876623	0.00267417	0.00876623
ENSMUSG00000036452	Arhgap26	ENSMUST00000097593.9	5.63355e-44	9.83833e-43	-1.65796	0.119206	10.0546	0.809737	0.00959047	0.0188294	0.00436302	0.0188294
ENSMUSG00000005774	Rfx5	ENSMUST00000140294.8	0.0146688	0.0366171	-1.65855	0.679606	4.17056	1.57397	0.432576	0.486792	0.491154	0.491154
ENSMUSG00000017418	Arl5b	ENSMUST00000192653.2	0.0195032	0.0471645	-1.65876	0.710155	3.64786	1.02041	0.283841	-0.0105196	0.724799	0.724799
ENSMUSG00000034317	Trim59	ENSMUST00000107802.8	1.73667e-222	2.6618e-220	-1.6596	0.052121	10.7466	0.789159	0.00195233	0.000641379	0.00348087	0.00348087
ENSMUSG00000062908	Acadm	ENSMUST00000199342.2	0.00484143	0.0135527	-1.65971	0.589094	4.44547	0.821836	0.299458	-0.258866	0.394606	0.394606
ENSMUSG00000035437	Rabgap1	ENSMUST00000066055.10	0.00127714	0.00402384	-1.66011	0.515392	4.88258	1.06411	0.269065	0.0537408	0.262192	0.262192
ENSMUSG00000006731	B4galnt1	ENSMUST00000220055.2	0.0182231	0.0444298	-1.66022	0.703169	8.06985	0.813612	0.977406	-0.946966	0.0114865	0.0114865
ENSMUSG00000075595	Zfp652	ENSMUST00000091565.5	9.96011e-41	1.62913e-39	-1.66048	0.124261	8.23465	0.797798	0.0204287	-0.00873056	0.0104527	0.0104527
ENSMUSG00000037341	Slc9a7	ENSMUST00000224372.2	3.84987e-51	7.74313e-50	-1.66095	0.110415	8.65776	0.800449	0.0159099	-0.0016426	0.00847323	0.00847323
ENSMUSG00000030766	Arhgap17	ENSMUST00000206294.2	8.71225e-31	1.1125e-29	-1.66151	0.144032	9.05292	0.824312	0.00705642	0.0344337	0.00698215	0.0344337
ENSMUSG00000039740	Alg2	ENSMUST00000136912.2	1.87446e-10	1.13597e-09	-1.66163	0.2608	5.95104	0.829244	0.0631482	-0.0160386	0.0728854	0.0728854
ENSMUSG00000036054	Sugp2	ENSMUST00000093458.11	0.0203909	0.0490111	-1.66185	0.716598	8.64242	0.88482	1.01849	-0.906779	0.00853463	0.00853463
ENSMUSG00000073008	Gpr174	ENSMUST00000101294.9	4.22799e-16	3.33579e-15	-1.66226	0.204413	8.97924	0.81761	0.0763146	-0.0434712	0.00725511	0.00725511
ENSMUSG00000036501	Fam13b	ENSMUST00000237576.2	0.000379792	0.00130647	-1.66294	0.467941	4.91104	0.945425	0.183728	-0.00252101	0.254209	0.254209
ENSMUSG00000043263	Ifi209	ENSMUST00000056071.13	6.7488e-54	1.43198e-52	-1.66318	0.107599	11.5693	0.810184	0.00124506	0.0219102	0.00284398	0.0219102
ENSMUSG00000008305	Tle1	ENSMUST00000107337.8	1.68588e-18	1.46644e-17	-1.66379	0.189573	6.93087	0.843287	0.04346	0.0176379	0.0284158	0.0284158
ENSMUSG00000072770	Acrbp	ENSMUST00000112414.8	1.4988e-11	9.65814e-11	-1.66423	0.246626	6.5419	0.84652	0.0812307	-0.0168504	0.0404179	0.0404179
ENSMUSG00000039137	Whrn	ENSMUST00000133425.2	5.36093e-05	0.000207755	-1.66446	0.412065	5.20745	0.882479	0.159619	-0.0535338	0.179977	0.179977
ENSMUSG00000058470	Gm8369	ENSMUST00000189635.7	5.79376e-125	3.47839e-123	-1.66492	0.0700228	9.52827	0.796059	0.00438532	0.000359157	0.00542108	0.00542108
ENSMUSG00000076562	Igkv4-50	ENSMUST00000103363.2	4.11531e-11	2.58787e-10	-1.6654	0.252339	5.77337	0.833466	0.0383002	0.00955288	0.0890499	0.0890499
ENSMUSG00000046182	Gsg1l	ENSMUST00000073935.7	4.07849e-15	3.08877e-14	-1.66568	0.212121	6.26493	0.852781	0.037179	0.0329015	0.0528118	0.0528118
ENSMUSG00000025402	Nab2	ENSMUST00000099157.4	1.24665e-16	1.00333e-15	-1.66617	0.201263	9.40505	0.862616	0.0229947	0.0580188	0.00575917	0.0580188
ENSMUSG00000009995	Tafazzin	ENSMUST00000135012.2	0.00717309	0.0193571	-1.66631	0.619746	4.77864	0.879817	0.475824	-0.374901	0.292346	0.292346
ENSMUSG00000039233	Tbce	ENSMUST00000161554.8	0.000502488	0.00169849	-1.66639	0.478926	4.89564	0.93195	0.200229	-0.0385718	0.258512	0.258512
ENSMUSG00000022587	Ly6e	ENSMUST00000186927.2	5.17827e-42	8.73018e-41	-1.66703	0.122746	9.24287	0.819826	0.0140603	0.0160727	0.00627835	0.0160727
ENSMUSG00000036046	5031439G07Rik	ENSMUST00000047144.13	6.52681e-109	3.16395e-107	-1.66771	0.07522	10.3177	0.799591	0.00732908	-0.00156003	0.00398701	0.00398701
ENSMUSG00000054823	Nsd3	ENSMUST00000141781.3	7.24593e-15	5.42997e-14	-1.6678	0.214367	6.67959	0.870263	0.0563287	0.0317958	0.0355774	0.0355774
ENSMUSG00000002963	Pnkp	ENSMUST00000152747.3	3.51105e-05	0.000139415	-1.66807	0.403159	5.10787	0.904783	0.122119	0.00597118	0.202956	0.202956
ENSMUSG00000055782	Abcd2	ENSMUST00000069511.8	0.0120375	0.0307259	-1.66808	0.664296	3.77469	0.857555	0.220291	-0.147302	0.662288	0.662288
ENSMUSG00000059555	Tor4a	ENSMUST00000081869.7	3.05092e-270	6.59707e-268	-1.66849	0.0475049	10.9748	0.797232	0.00125634	0.000891255	0.00325708	0.00325708
ENSMUSG00000038797	Zscan2	ENSMUST00000044115.9	8.17618e-22	8.01349e-21	-1.66853	0.173847	7.40021	0.836384	0.0414047	0.00638008	0.0190409	0.0190409
ENSMUSG00000043388	Tmem130	ENSMUST00000061446.8	4.66895e-05	0.00018224	-1.66856	0.409803	4.96448	0.864769	0.0962938	-0.0154264	0.239584	0.239584
ENSMUSG00000112038	Gm47056	ENSMUST00000219963.2	1.27264e-42	2.173e-41	-1.66883	0.121959	7.83073	0.814362	0.0163022	0.0054546	0.0134455	0.0134455
ENSMUSG00000069631	Strada	ENSMUST00000106867.2	1.08447e-18	9.51411e-18	-1.67039	0.189257	6.70192	0.858603	0.0228892	0.0487472	0.0348598	0.0487472
ENSMUSG00000032946	Rasgrp2	ENSMUST00000113476.8	3.1159e-11	1.97034e-10	-1.67056	0.251553	9.06985	0.846568	0.119638	-0.0622287	0.00691919	0.00691919
ENSMUSG00000037075	Rnf139	ENSMUST00000226908.2	0.00019023	0.0006849	-1.67062	0.44769	4.78598	0.883213	0.110685	-0.0105977	0.290169	0.290169
ENSMUSG00000031708	Tecr	ENSMUST00000212187.2	1.66222e-06	7.57912e-06	-1.67065	0.34873	5.6855	0.866836	0.14422	-0.0632685	0.0990046	0.0990046
ENSMUSG00000008384	Sertad1	ENSMUST00000008528.8	5.21138e-66	1.37716e-64	-1.67081	0.0973616	8.32681	0.813031	0.00900371	0.00899554	0.00995485	0.00995485
ENSMUSG00000023572	Ccndbp1	ENSMUST00000099488.11	6.12227e-05	0.0002357	-1.67146	0.417026	5.70238	0.919057	0.250837	-0.109864	0.0969849	0.0969849
ENSMUSG00000032239	Rp9	ENSMUST00000214005.2	0.0157759	0.0390292	-1.67154	0.692417	3.72636	1.10957	0.273191	0.0899627	0.685693	0.685693
ENSMUSG00000035697	Arhgap45	ENSMUST00000105373.8	5.25969e-06	2.2843e-05	-1.67182	0.367098	10.3626	0.85642	0.265593	-0.198098	0.00392908	0.00392908
ENSMUSG00000022960	Donson	ENSMUST00000123893.8	2.04621e-06	9.24904e-06	-1.67206	0.3521	7.54551	0.872699	0.231091	-0.144865	0.0168584	0.0168584
ENSMUSG00000042675	Ypel3	ENSMUST00000106357.8	5.2602e-106	2.45847e-104	-1.67257	0.0764854	9.73717	0.806478	0.00676275	0.00163236	0.00493729	0.00493729
ENSMUSG00000079038	D130040H23Rik	ENSMUST00000212549.2	1.58575e-09	9.06601e-09	-1.67322	0.277235	7.16282	0.931663	0.0528971	0.100821	0.0232623	0.100821
ENSMUSG00000063179	Pstk	ENSMUST00000124672.8	9.05212e-11	5.58981e-10	-1.67326	0.258141	6.17021	0.812495	0.0751967	-0.0605573	0.0580764	0.0580764
ENSMUSG00000020070	Rufy2	ENSMUST00000148259.2	0.00191978	0.00584128	-1.67481	0.539849	4.32512	0.971568	0.148242	0.0502554	0.434632	0.434632
ENSMUSG00000032413	Rasa2	ENSMUST00000144376.2	2.36249e-06	1.06188e-05	-1.67546	0.354996	5.33582	0.867644	0.0985501	-0.0220185	0.153494	0.153494
ENSMUSG00000031389	Arhgap4	ENSMUST00000114406.9	0.00413946	0.0117614	-1.67628	0.584612	7.83325	0.972578	0.67012	-0.472081	0.0134212	0.0134212
ENSMUSG00000058244	Olfr506	ENSMUST00000209296.3	0.016544	0.0407439	-1.67641	0.699471	3.65589	0.999678	0.257778	-0.0282751	0.72074	0.72074
ENSMUSG00000054611	Kdm2a	ENSMUST00000176653.2	5.71282e-53	1.18514e-51	-1.67652	0.109441	8.42667	0.805693	0.0144893	-0.0114183	0.0094653	0.0094653
ENSMUSG00000003199	Mpnd	ENSMUST00000153197.2	7.63585e-09	4.17238e-08	-1.67673	0.290277	6.52087	0.823996	0.127296	-0.103109	0.0412256	0.0412256
ENSMUSG00000041132	N4bp2l1	ENSMUST00000016279.11	8.86713e-22	8.68252e-21	-1.67684	0.174866	8.95081	0.855792	0.00858352	0.0525725	0.00736028	0.0525725
ENSMUSG00000029817	Tra2a	ENSMUST00000204013.2	1.75348e-49	3.42752e-48	-1.67699	0.113403	8.79381	0.825564	0.00631837	0.0194022	0.00794598	0.0194022
ENSMUSG00000040123	Zmym5	ENSMUST00000225699.2	9.16128e-183	9.8639e-181	-1.67728	0.0581792	10.5117	0.809591	0.00284227	0.00392738	0.00374647	0.00392738
ENSMUSG00000047767	Atg16l2	ENSMUST00000134531.2	3.28489e-05	0.000130853	-1.67759	0.40397	5.21039	0.854784	0.147054	-0.0879076	0.179329	0.179329
ENSMUSG00000027901	Dennd2d	ENSMUST00000193651.2	0.0113073	0.0290469	-1.67838	0.662589	3.82988	1.00266	0.241847	-0.0110524	0.636202	0.636202
ENSMUSG00000041530	Ago1	ENSMUST00000097888.10	6.40195e-11	3.98731e-10	-1.6789	0.256947	10.3574	0.918528	0.047863	0.0841807	0.00393568	0.0841807
ENSMUSG00000041530	Ago1	ENSMUST00000239399.2	6.40195e-11	3.98731e-10	-1.6789	0.256947	10.3574	0.918528	0.047863	0.0841807	0.00393568	0.0841807
ENSMUSG00000055862	Izumo4	ENSMUST00000217823.2	5.78414e-12	3.81355e-11	-1.67917	0.243893	7.25145	0.84249	0.0973887	-0.0543518	0.0215785	0.0215785
ENSMUSG00000074277	Phldb3	ENSMUST00000206422.2	2.41242e-09	1.36307e-08	-1.68097	0.281698	7.35305	0.825165	0.138898	-0.118089	0.0198095	0.0198095
ENSMUSG00000039046	Usp6nl	ENSMUST00000114937.8	3.63956e-76	1.12029e-74	-1.6818	0.0910589	10.4368	0.822348	0.00464672	0.0119367	0.00383654	0.0119367
ENSMUSG00000004667	Polr2e	ENSMUST00000131743.8	0.000229594	0.00081625	-1.68317	0.456887	5.85432	1.07094	0.336432	-0.0313572	0.0810584	0.0810584
ENSMUSG00000028073	Pear1	ENSMUST00000174776.8	0.00071387	0.00235391	-1.68383	0.497557	5.29761	0.851986	0.334122	-0.285233	0.161005	0.161005
ENSMUSG00000022475	Hdac7	ENSMUST00000228466.2	2.11719e-55	4.61057e-54	-1.68394	0.107404	9.21364	0.822908	0.0166889	-0.00185167	0.00638222	0.00638222
ENSMUSG00000030822	Prr14	ENSMUST00000132124.2	1.11373e-09	6.43162e-09	-1.68411	0.276437	6.51521	0.941349	0.0753074	0.0775272	0.0414464	0.0775272
ENSMUSG00000021959	Lats2	ENSMUST00000022531.14	3.92722e-197	4.83818e-195	-1.68426	0.0562285	10.7613	0.812909	0.002858	-3.58764e-05	0.00346527	0.00346527
ENSMUSG00000089901	Gm8113	ENSMUST00000160298.2	2.19329e-41	3.64351e-40	-1.68464	0.125019	8.52772	0.837653	0.00746529	0.0237942	0.0090116	0.0237942
ENSMUSG00000079455	Gm16026	ENSMUST00000163068.8	2.52629e-18	2.18361e-17	-1.68502	0.192995	6.96125	0.867634	0.0468234	0.0189798	0.027671	0.027671
ENSMUSG00000030759	Far1	ENSMUST00000067929.15	1.78597e-17	1.48865e-16	-1.68587	0.198176	8.95685	0.823108	0.0712098	-0.0583059	0.00733791	0.00733791
ENSMUSG00000004568	Arhgef18	ENSMUST00000004684.13	0.0133302	0.0336301	-1.68607	0.68129	8.22056	1.1827	0.91778	-0.485582	0.0105334	0.0105334
ENSMUSG00000038811	Gngt2	ENSMUST00000036088.11	1.15558e-30	1.47308e-29	-1.68649	0.146506	7.90759	0.849436	0.0151885	0.0277393	0.0127433	0.0277393
ENSMUSG00000032525	Nktr	ENSMUST00000183070.8	5.84771e-18	4.97203e-17	-1.68741	0.195404	6.49172	0.854235	0.033988	0.0135015	0.0423775	0.0423775
ENSMUSG00000028111	Ctsk	ENSMUST00000015664.5	0.0101677	0.0264177	-1.68785	0.656731	3.83969	1.00556	0.230949	-0.00740359	0.631641	0.631641
ENSMUSG00000029560	Snx8	ENSMUST00000196566.5	1.28982e-07	6.44686e-07	-1.68818	0.319713	8.45802	0.889581	0.195112	-0.107249	0.00932055	0.00932055
ENSMUSG00000029470	P2rx4	ENSMUST00000031429.14	6.82626e-09	3.74098e-08	-1.68843	0.291353	6.78325	0.960032	0.121257	0.0485154	0.0323891	0.0485154
ENSMUSG00000037795	N4bp2	ENSMUST00000200843.2	0.000815719	0.00266496	-1.6886	0.50445	4.49406	0.945745	0.129522	0.0233924	0.379417	0.379417
ENSMUSG00000048697	Vmn1r26	ENSMUST00000228070.2	6.52131e-09	3.58102e-08	-1.68885	0.29104	5.72439	0.856301	0.0749791	-0.0266956	0.0944289	0.0944289
ENSMUSG00000029322	Plac8	ENSMUST00000031264.12	1.12484e-71	3.22785e-70	-1.68918	0.0943539	11.634	0.827192	0.0149932	-0.00104865	0.00281212	0.00281212
ENSMUSG00000053347	Zfp943	ENSMUST00000153985.8	7.56405e-20	6.9373e-19	-1.68991	0.185312	6.50184	0.828415	0.0267081	-0.0121562	0.0419731	0.0419731
ENSMUSG00000055917	Zfp277	ENSMUST00000222394.2	2.03345e-07	1.00007e-06	-1.68999	0.325233	5.34518	0.869327	0.059848	0.00234375	0.151704	0.151704
ENSMUSG00000074212	Dnajb14	ENSMUST00000125226.2	0.00197256	0.00598857	-1.69084	0.546432	4.34294	0.966967	0.168686	0.00645954	0.428489	0.428489
ENSMUSG00000026656	Fcgr2b	ENSMUST00000161503.2	2.78867e-36	4.1017e-35	-1.6912	0.134457	7.7528	0.822904	0.0219148	-0.0152494	0.0142425	0.0142425
ENSMUSG00000029823	Luc7l2	ENSMUST00000160511.5	2.49171e-106	1.1677e-104	-1.69137	0.0772247	10.9612	0.827574	0.00496421	0.00696311	0.00326939	0.00696311
ENSMUSG00000020289	Nprl3	ENSMUST00000129573.2	3.66784e-06	1.61872e-05	-1.69203	0.365498	5.13878	0.867607	0.0715799	-0.0136887	0.195598	0.195598
ENSMUSG00000033961	Zfp446	ENSMUST00000147996.2	3.00937e-05	0.00012043	-1.69259	0.405628	5.57909	0.884881	0.216095	-0.138685	0.112973	0.112973
ENSMUSG00000029723	Spacdr	ENSMUST00000129349.2	2.3308e-31	3.01845e-30	-1.69265	0.145309	8.64638	0.846754	0.0337104	-0.000852847	0.00851874	0.00851874
ENSMUSG00000061175	Fnip2	ENSMUST00000133154.7	6.25446e-14	4.51118e-13	-1.69293	0.225644	6.88743	0.906144	0.0578048	0.0440261	0.0295221	0.0440261
ENSMUSG00000066306	Numa1	ENSMUST00000210475.2	0.011187	0.0287833	-1.69334	0.667509	8.97407	0.995273	0.883861	-0.678506	0.00727423	0.00727423
ENSMUSG00000056917	Sipa1	ENSMUST00000238020.2	9.39094e-10	5.44968e-09	-1.69351	0.276743	7.51338	0.950713	0.0296162	0.123557	0.0173185	0.123557
ENSMUSG00000030979	Uros	ENSMUST00000135760.8	2.70719e-16	2.15253e-15	-1.69493	0.207059	6.98115	0.840918	0.0585515	-0.0350709	0.0271955	0.0271955
ENSMUSG00000066406	Akap13	ENSMUST00000166315.7	0.000168459	0.000611417	-1.69531	0.450623	11.1668	0.874109	0.403025	-0.34126	0.00309852	0.00309852
ENSMUSG00000036833	Pnpla7	ENSMUST00000045295.14	2.50567e-78	7.92328e-77	-1.69561	0.0904985	9.88214	0.831447	0.0117251	-6.3555e-05	0.00465483	0.00465483
ENSMUSG00000037432	Fer1l5	ENSMUST00000140452.4	7.71392e-09	4.21415e-08	-1.69583	0.293671	5.5815	0.89396	0.0598535	0.024486	0.112632	0.112632
ENSMUSG00000018381	Abi3	ENSMUST00000131049.2	1.63999e-141	1.17556e-139	-1.69595	0.066964	9.89212	0.824342	0.00433161	-0.0013463	0.00463673	0.00463673
ENSMUSG00000048001	Hes5	ENSMUST00000049621.7	2.10455e-20	1.96827e-19	-1.69613	0.183228	6.58364	0.835026	0.0282742	-0.0130249	0.0388711	0.0388711
ENSMUSG00000030279	C2cd5	ENSMUST00000203349.3	1.9798e-07	9.74694e-07	-1.69649	0.326172	6.10246	1.00469	0.0876326	0.125144	0.0622326	0.125144
ENSMUSG00000039219	Arid4b	ENSMUST00000149579.3	1.63842e-32	2.19152e-31	-1.69696	0.142929	7.88702	0.857789	0.0263306	0.0145265	0.0129238	0.0145265
ENSMUSG00000003309	Ap1m2	ENSMUST00000003397.9	2.28057e-11	1.45358e-10	-1.70037	0.254286	5.85926	0.851894	0.0487172	-0.0185908	0.0806055	0.0806055
ENSMUSG00000051506	Wdfy4	ENSMUST00000130509.10	0	0	-1.70041	0.0429704	13.9718	0.829278	0.000178828	0.00351407	0.00311946	0.00351407
ENSMUSG00000038058	Nod1	ENSMUST00000060655.15	0.00151255	0.00469682	-1.70068	0.536108	6.99844	0.876415	0.548033	-0.489648	0.0267899	0.0267899
ENSMUSG00000090394	4930523C07Rik	ENSMUST00000191933.2	1.36779e-06	6.28115e-06	-1.70142	0.352287	5.22135	0.969066	0.0712757	0.0943604	0.176936	0.176936
ENSMUSG00000032750	Gab3	ENSMUST00000037374.11	3.9224e-09	2.18614e-08	-1.70173	0.289044	6.93506	0.893643	0.138781	-0.0614894	0.0283117	0.0283117
ENSMUSG00000034544	Rsrc1	ENSMUST00000065047.13	0.000107872	0.000401733	-1.70316	0.439848	4.86054	0.899894	0.118474	-0.0355199	0.268458	0.268458
ENSMUSG00000042647	Acad12	ENSMUST00000041252.13	1.2783e-26	1.46891e-25	-1.70329	0.159501	7.0758	0.842126	0.0258221	-0.010407	0.0250591	0.0250591
ENSMUSG00000037960	Card19	ENSMUST00000223496.2	0.00465879	0.0130921	-1.70348	0.601995	4.84518	1.09419	0.451927	-0.142657	0.27287	0.27287
ENSMUSG00000051212	Gpr183	ENSMUST00000049872.9	3.68614e-52	7.54783e-51	-1.70408	0.112131	10.8072	0.851237	0.00148128	0.0236653	0.00341748	0.0236653
ENSMUSG00000020424	Castor1	ENSMUST00000020699.4	1.15066e-25	1.28017e-24	-1.70507	0.162808	6.8196	0.859194	0.0216601	0.0116449	0.0313527	0.0313527
ENSMUSG00000020859	Spag9	ENSMUST00000153076.2	1.83619e-15	1.41236e-14	-1.70543	0.214467	9.4596	0.862956	0.0863884	-0.0491033	0.00560405	0.00560405
ENSMUSG00000007850	Hnrnph1	ENSMUST00000141668.8	2.81288e-36	4.13498e-35	-1.70567	0.135614	8.16813	0.86131	0.0259371	0.00915509	0.0108453	0.0108453
ENSMUSG00000021495	Fam193b	ENSMUST00000224486.2	9.62758e-52	1.95828e-50	-1.7058	0.112711	8.24457	0.841655	0.015011	-0.00300086	0.0103967	0.0103967
ENSMUSG00000022969	Il10rb	ENSMUST00000152729.8	2.06469e-11	1.31954e-10	-1.706	0.254575	6.08574	0.861096	0.0663039	-0.0318385	0.0633128	0.0633128
ENSMUSG00000032763	Ilvbl	ENSMUST00000218670.2	0.0169363	0.0415999	-1.70612	0.714427	3.67873	1.47897	0.311547	0.443636	0.709266	0.709266
ENSMUSG00000028483	Snapc3	ENSMUST00000143533.8	5.97869e-20	5.50852e-19	-1.70648	0.186608	8.04269	0.891714	0.0299033	0.0397418	0.0116783	0.0397418
ENSMUSG00000025571	Tnrc6c	ENSMUST00000140347.2	0.00288184	0.00846171	-1.70683	0.572748	4.53191	0.988538	0.288323	-0.106117	0.367758	0.367758
ENSMUSG00000036138	Acaa1a	ENSMUST00000176796.8	1.24362e-96	5.11504e-95	-1.7074	0.0818516	9.18567	0.838988	0.00691456	0.000163204	0.00648481	0.00648481
ENSMUSG00000035597	Prpf39	ENSMUST00000220729.2	8.89926e-35	1.2568e-33	-1.70744	0.1388	7.25656	0.860689	0.0170454	0.0153101	0.0214856	0.0214856
ENSMUSG00000039917	Rhbdd2	ENSMUST00000144633.2	0.000401231	0.00137577	-1.70753	0.482453	4.65523	0.953179	0.135832	0.00432279	0.329689	0.329689
ENSMUSG00000041354	Rgl2	ENSMUST00000047503.16	3.39667e-195	4.06914e-193	-1.70758	0.0572922	10.5047	0.838542	0.00280996	0.00355132	0.00375482	0.00375482
ENSMUSG00000076680	Ighv6-6	ENSMUST00000103489.2	2.27908e-17	1.89573e-16	-1.70823	0.201475	6.38352	0.892359	0.0341742	0.0342333	0.04701	0.04701
ENSMUSG00000049871	Nlrc3	ENSMUST00000180200.8	1.34391e-67	3.64002e-66	-1.70926	0.0983912	8.68122	0.848023	0.0109815	0.00452791	0.00838019	0.00838019
ENSMUSG00000001833	Septin7	ENSMUST00000214360.2	2.02409e-12	1.36631e-11	-1.70977	0.243114	6.09719	0.855565	0.0556377	-0.0319194	0.0625707	0.0625707
ENSMUSG00000031668	Eif2ak3	ENSMUST00000034093.15	7.22373e-171	6.93265e-169	-1.70997	0.0613677	11.5201	0.841883	0.00128236	0.00624963	0.00286984	0.00624963
ENSMUSG00000059810	Rgs3	ENSMUST00000127254.2	5.71002e-36	8.3257e-35	-1.7107	0.136623	8.55795	0.868135	0.0137871	0.0235446	0.00888248	0.0235446
ENSMUSG00000042901	Aida	ENSMUST00000192293.2	0.000975821	0.00314211	-1.71104	0.518904	4.8523	1.02439	0.267702	-0.0484611	0.270821	0.270821
ENSMUSG00000067297	Ifit1bl2	ENSMUST00000087357.5	0.020419	0.0490629	-1.71172	0.738271	3.49966	1.0926	0.28801	0.0100179	0.802079	0.802079
ENSMUSG00000118506	Cfap141	ENSMUST00000029551.3	9.45821e-19	8.32016e-18	-1.7118	0.193613	7.32509	0.901474	0.021628	0.0533438	0.0202803	0.0533438
ENSMUSG00000044952	Kctd21	ENSMUST00000054107.6	6.69413e-19	5.91864e-18	-1.71236	0.192836	6.49008	0.886668	0.0319275	0.0251315	0.0424437	0.0424437
ENSMUSG00000027510	Rbm38	ENSMUST00000155512.8	3.21512e-79	1.02789e-77	-1.71267	0.0908807	9.52313	0.851147	0.0110843	0.00417679	0.00543433	0.00543433
ENSMUSG00000028073	Pear1	ENSMUST00000173468.8	0.000536394	0.00180477	-1.71342	0.494939	5.23261	1.10513	0.315424	-0.00471894	0.174505	0.174505
ENSMUSG00000039294	Cybc1	ENSMUST00000156214.3	8.59092e-09	4.67659e-08	-1.71388	0.297733	5.63515	0.990822	0.0719459	0.104882	0.105344	0.105344
ENSMUSG00000004568	Arhgef18	ENSMUST00000156085.8	0.0170606	0.0418677	-1.71391	0.7185	4.87639	1.2879	0.768539	-0.245149	0.263944	0.263944
ENSMUSG00000040899	Ccr6	ENSMUST00000232412.2	7.11928e-12	4.66902e-11	-1.71413	0.250047	5.90766	0.946681	0.0355737	0.0894731	0.0763734	0.0894731
ENSMUSG00000021218	Gdi2	ENSMUST00000222926.2	0.000108533	0.000404049	-1.71415	0.442856	4.80613	1.01571	0.108012	0.0975472	0.284231	0.284231
ENSMUSG00000032308	Ulk3	ENSMUST00000215868.2	3.64048e-05	0.000144246	-1.71422	0.415148	5.17617	0.915189	0.157728	-0.0695272	0.186968	0.186968
ENSMUSG00000053477	Tcf4	ENSMUST00000146908.2	9.74588e-72	2.79822e-70	-1.71619	0.0958195	8.73099	0.856423	0.0101767	0.0072182	0.00818603	0.00818603
ENSMUSG00000090215	Trim34b	ENSMUST00000106847.9	9.46442e-05	0.000355262	-1.71662	0.439717	5.45114	1.05595	0.253963	-0.00428041	0.13274	0.13274
ENSMUSG00000030035	Wbp1	ENSMUST00000131939.6	3.93337e-19	3.50865e-18	-1.71727	0.192113	7.41951	0.896121	0.0550796	0.00739217	0.0187355	0.0187355
ENSMUSG00000032053	Pou2af1	ENSMUST00000214322.2	2.48053e-05	0.000100159	-1.71802	0.407447	8.5846	1.02117	0.323255	-0.115765	0.00877078	0.00877078
ENSMUSG00000020788	Atp2a3	ENSMUST00000135234.2	3.66884e-45	6.55661e-44	-1.71846	0.121855	7.73527	0.863159	0.0152625	0.0073925	0.014435	0.014435
ENSMUSG00000027901	Dennd2d	ENSMUST00000195305.2	5.03846e-61	1.21445e-59	-1.71859	0.104278	8.06963	0.857527	0.0102599	0.00567064	0.011488	0.011488
ENSMUSG00000029004	Kmt2e	ENSMUST00000115128.8	1.30176e-09	7.48758e-09	-1.71903	0.283333	10.4963	0.956721	0.15679	-0.0256369	0.00376475	0.00376475
ENSMUSG00000059479	B3gnt8	ENSMUST00000206824.2	5.14913e-29	6.29886e-28	-1.71939	0.153801	8.1034	0.883496	0.0360508	0.00926494	0.0112586	0.0112586
ENSMUSG00000031295	Phka2	ENSMUST00000146752.8	3.35081e-05	0.000133286	-1.7194	0.414491	5.18384	0.962933	0.158371	-0.020391	0.185234	0.185234
ENSMUSG00000049605	Olfr418	ENSMUST00000213420.2	0.000357287	0.00123337	-1.71973	0.481748	4.59966	0.870498	0.117348	-0.0875949	0.346815	0.346815
ENSMUSG00000066800	Rnasel	ENSMUST00000182131.2	4.23483e-06	1.8584e-05	-1.72025	0.374006	5.3609	0.916046	0.131023	-0.0487181	0.148738	0.148738
ENSMUSG00000028278	Rragd	ENSMUST00000098190.10	3.91329e-09	2.18176e-08	-1.72041	0.292198	6.69808	0.922659	0.135777	-0.0459401	0.0349821	0.0349821
ENSMUSG00000029050	Ski	ENSMUST00000030917.6	2.13788e-22	2.13878e-21	-1.7205	0.176734	11.0024	0.899299	0.0155724	0.0468972	0.00323273	0.0468972
ENSMUSG00000028483	Snapc3	ENSMUST00000130676.3	6.52076e-23	6.63691e-22	-1.72055	0.174586	6.85841	0.857072	0.0306716	-0.0175211	0.0302893	0.0302893
ENSMUSG00000040899	Ccr6	ENSMUST00000231340.2	3.17013e-34	4.41952e-33	-1.7207	0.14106	8.05472	0.880061	0.0114913	0.0283045	0.0115924	0.0283045
ENSMUSG00000044349	Snhg11	ENSMUST00000109488.8	4.94455e-08	2.54816e-07	-1.72102	0.315594	5.27111	0.880977	0.0328021	0.0076956	0.166397	0.166397
ENSMUSG00000044349	Snhg11	ENSMUST00000239262.2	4.94455e-08	2.54816e-07	-1.72102	0.315594	5.27111	0.880977	0.0328021	0.0076956	0.166397	0.166397
ENSMUSG00000042642	Flad1	ENSMUST00000129308.9	1.41036e-48	2.70308e-47	-1.72117	0.117511	8.98665	0.855784	0.0203898	-0.0094459	0.0072277	0.0072277
ENSMUSG00000037318	Traf3ip3	ENSMUST00000043550.11	2.68772e-132	1.76179e-130	-1.72153	0.0703366	10.8125	0.855244	0.00544643	0.00444806	0.00341214	0.00444806
ENSMUSG00000021661	Ankra2	ENSMUST00000223606.2	0.000187946	0.000677334	-1.72187	0.461047	4.83863	1.03333	0.150368	0.0669057	0.27476	0.27476
ENSMUSG00000026213	Stk11ip	ENSMUST00000154303.2	0.000486159	0.00164747	-1.72202	0.493661	5.08737	1.07161	0.279459	-0.0177073	0.207944	0.207944
ENSMUSG00000053819	Camk2d	ENSMUST00000163226.8	7.13203e-11	4.42774e-10	-1.72241	0.264261	6.7168	0.967347	0.0409757	0.098692	0.0343915	0.098692
ENSMUSG00000047867	Gimap6	ENSMUST00000132725.7	0.0193526	0.0468318	-1.72296	0.736728	3.51813	0.926075	0.293324	-0.202436	0.792213	0.792213
ENSMUSG00000017843	Ppp2r5c	ENSMUST00000222276.2	3.49997e-24	3.7177e-23	-1.72305	0.169848	6.66305	0.887391	0.0215763	0.0240751	0.0361206	0.0361206
ENSMUSG00000036526	Card11	ENSMUST00000085786.7	1.31617e-227	2.09749e-225	-1.72333	0.0535046	12.2155	0.853445	0.00080881	0.00491667	0.00262612	0.00491667
ENSMUSG00000052534	Pbx1	ENSMUST00000176540.8	6.03473e-16	4.73047e-15	-1.7236	0.21309	6.30915	0.88493	0.0402626	0.00188724	0.050552	0.050552
ENSMUSG00000021111	Papola	ENSMUST00000172089.2	2.38642e-07	1.16508e-06	-1.72394	0.333682	5.38131	0.883023	0.0777204	-0.0381812	0.144967	0.144967
ENSMUSG00000042737	Dpm3	ENSMUST00000107462.8	3.64097e-05	0.000144255	-1.72463	0.417671	5.03121	0.931682	0.126857	-0.0313426	0.222041	0.222041
ENSMUSG00000000486	Septin1	ENSMUST00000152267.8	0.000613196	0.00204398	-1.72493	0.503526	7.07824	0.936148	0.48207	-0.381694	0.0250066	0.0250066
ENSMUSG00000032562	Gnai2	ENSMUST00000193835.2	0.00355368	0.0102422	-1.72536	0.591832	4.99083	1.12212	0.467974	-0.151117	0.232556	0.232556
ENSMUSG00000001962	Fam50a	ENSMUST00000138242.2	1.32518e-10	8.11296e-10	-1.72577	0.268633	6.03249	0.868995	0.0774213	-0.0563489	0.066906	0.066906
ENSMUSG00000021134	Srsf5	ENSMUST00000152662.2	3.22422e-13	2.2538e-12	-1.72585	0.236915	6.80672	0.898018	0.080542	-0.0257068	0.0317152	0.0317152
ENSMUSG00000029638	Glcci1	ENSMUST00000162206.2	0.0139388	0.0349675	-1.72625	0.70206	5.58169	1.2147	0.87317	-0.449331	0.112605	0.112605
ENSMUSG00000018820	Zfyve27	ENSMUST00000164460.8	1.06156e-07	5.34336e-07	-1.72641	0.324765	5.76816	0.958527	0.121342	0.00344589	0.0896029	0.0896029
ENSMUSG00000025323	Sp4	ENSMUST00000026367.11	1.03385e-66	2.76003e-65	-1.72649	0.10006	10.0137	0.868809	0.00428783	0.0157361	0.00442841	0.0157361
ENSMUSG00000024083	Pja2	ENSMUST00000232842.2	9.50215e-06	4.02746e-05	-1.72668	0.389928	5.40577	0.956193	0.163521	-0.0417706	0.140567	0.140567
ENSMUSG00000045268	Zfp691	ENSMUST00000106355.5	0.00345935	0.00999576	-1.72669	0.590589	7.4958	0.953447	0.680015	-0.561474	0.0175755	0.0175755
ENSMUSG00000027843	Ptpn22	ENSMUST00000196385.2	0.000158159	0.000576081	-1.72682	0.457084	4.76173	1.05933	0.120473	0.121448	0.297379	0.297379
ENSMUSG00000116953	9030025P20Rik	ENSMUST00000232182.2	4.84441e-33	6.56571e-32	-1.72714	0.144237	8.48378	0.860358	0.0324044	-0.0229954	0.00920443	0.00920443
ENSMUSG00000059791	Nrm	ENSMUST00000074259.15	2.40382e-126	1.47201e-124	-1.72715	0.072235	9.28138	0.856937	0.00428922	0.00112438	0.00614658	0.00614658
ENSMUSG00000022771	Ppil2	ENSMUST00000231536.2	6.94873e-07	3.27289e-06	-1.7272	0.34803	5.29594	0.886297	0.0809099	-0.0413011	0.161339	0.161339
ENSMUSG00000026643	Nmt2	ENSMUST00000155761.2	0.0004966	0.00168044	-1.72794	0.496165	5.52848	1.2751	0.0671064	0.425253	0.120392	0.425253
ENSMUSG00000032000	Birc3	ENSMUST00000115673.3	5.81305e-19	5.15187e-18	-1.72937	0.194408	7.47493	0.877849	0.0577036	-0.0304511	0.0178855	0.0178855
ENSMUSG00000031508	Ankrd10	ENSMUST00000211690.2	5.54829e-59	1.29308e-57	-1.72941	0.106792	9.09605	0.867295	0.0159877	-0.00109618	0.00682155	0.00682155
ENSMUSG00000038797	Zscan2	ENSMUST00000147125.2	0.015766	0.0390084	-1.72988	0.716516	5.91253	1.00902	0.950822	-0.771125	0.0759672	0.0759672
ENSMUSG00000053470	Kdm3a	ENSMUST00000206357.2	0.00200599	0.0060798	-1.73025	0.560071	5.00575	1.25218	0.398725	0.0642253	0.228636	0.228636
ENSMUSG00000028559	Osbpl9	ENSMUST00000139412.2	0.000108541	0.000404049	-1.7303	0.447029	4.85358	0.924165	0.129217	-0.0490022	0.270453	0.270453
ENSMUSG00000007476	Lrrc8a	ENSMUST00000095078.3	0.000101641	0.000379936	-1.73071	0.445297	8.47309	0.978168	0.387326	-0.244581	0.0092523	0.0092523
ENSMUSG00000074071	Fam169b	ENSMUST00000210558.2	9.60467e-15	7.15538e-14	-1.73135	0.223563	11.423	0.88999	0.0970354	-0.0579096	0.00292502	0.00292502
ENSMUSG00000002031	Ift46	ENSMUST00000124534.8	0.00753528	0.0202359	-1.73167	0.648028	3.95817	1.12756	0.261573	0.0543493	0.578308	0.578308
ENSMUSG00000113262	Gm48551	ENSMUST00000144647.8	9.20417e-06	3.90402e-05	-1.73207	0.390538	5.76239	0.916825	0.214821	-0.145208	0.0902198	0.0902198
ENSMUSG00000005774	Rfx5	ENSMUST00000107254.8	1.83737e-15	1.41306e-14	-1.73219	0.217835	9.57575	0.938629	0.0436859	0.0512182	0.00530198	0.0512182
ENSMUSG00000059149	Mfsd4a	ENSMUST00000112370.9	1.4162e-16	1.13698e-15	-1.73221	0.209626	6.62913	0.899034	0.0506201	-0.00193511	0.0372657	0.0372657
ENSMUSG00000021384	Susd3	ENSMUST00000021816.12	1.91511e-20	1.79303e-19	-1.73245	0.186949	8.43985	0.902615	0.0604961	-0.00790962	0.00940395	0.00940395
ENSMUSG00000021665	Hexb	ENSMUST00000022169.10	0	0	-1.73316	0.0459312	11.2687	0.858925	0.00119481	-0.000400834	0.00302454	0.00302454
ENSMUSG00000020069	Hnrnph3	ENSMUST00000141616.2	6.32467e-10	3.71748e-09	-1.73384	0.28046	5.90104	0.879796	0.0803861	-0.0560248	0.0769301	0.0769301
ENSMUSG00000030413	Pglyrp1	ENSMUST00000032573.8	4.67872e-30	5.86947e-29	-1.73384	0.152222	7.7099	0.898642	0.0121582	0.0341851	0.0147226	0.0341851
ENSMUSG00000039987	Phtf2	ENSMUST00000139325.8	0.0137445	0.0345499	-1.73405	0.703791	4.50475	1.70825	0.465651	0.524994	0.376131	0.524994
ENSMUSG00000035203	Epn1	ENSMUST00000098845.10	3.65277e-103	1.64523e-101	-1.73406	0.0804026	11.0655	0.863102	0.00975019	-0.0051151	0.00317895	0.00317895
ENSMUSG00000034341	Wbp2	ENSMUST00000146339.2	4.29345e-12	2.84874e-11	-1.735	0.250463	6.16641	0.87988	0.0671634	-0.044047	0.0583004	0.0583004
ENSMUSG00000026309	Ilkap	ENSMUST00000185886.7	8.84663e-07	4.12468e-06	-1.73515	0.352981	5.40267	0.896034	0.108074	-0.0662801	0.141118	0.141118
ENSMUSG00000047050	Olfr914	ENSMUST00000217057.2	8.4605e-06	3.60119e-05	-1.73549	0.389718	5.18256	0.913746	0.118236	-0.0561685	0.185524	0.185524
ENSMUSG00000003575	Crtc1	ENSMUST00000142769.8	1.48195e-25	1.64104e-24	-1.73574	0.166117	7.23297	0.894097	0.0332714	0.00557276	0.0219183	0.0219183
ENSMUSG00000037341	Slc9a7	ENSMUST00000072451.11	2.2042e-131	1.42867e-129	-1.73623	0.0711872	10.3313	0.86637	0.00616601	-0.000229884	0.00396922	0.00396922
ENSMUSG00000071103	1700029J07Rik	ENSMUST00000095323.8	2.24442e-23	2.32342e-22	-1.73769	0.174439	7.37866	0.914897	0.0282256	0.0326323	0.0193882	0.0326323
ENSMUSG00000091764	Zfp964	ENSMUST00000204062.2	0.0044066	0.0124552	-1.73775	0.610276	3.97896	1.31154	0.175578	0.347953	0.569296	0.569296
ENSMUSG00000010608	Rbm25	ENSMUST00000182881.2	1.24117e-29	1.5444e-28	-1.73796	0.153735	7.93363	0.903517	0.012096	0.0351731	0.0125224	0.0351731
ENSMUSG00000038175	Mylip	ENSMUST00000038275.11	1.06457e-65	2.79622e-64	-1.73908	0.101585	9.06509	0.877087	0.0137023	0.00143822	0.00693692	0.00693692
ENSMUSG00000003068	Stk11	ENSMUST00000128992.2	0.00243161	0.00724589	-1.73995	0.573914	5.21701	1.11094	0.480872	-0.193915	0.177882	0.177882
ENSMUSG00000003746	Man1a	ENSMUST00000146483.8	0.0126373	0.032084	-1.7401	0.697761	3.99891	1.28514	0.413	0.0770158	0.560741	0.560741
ENSMUSG00000002820	Atg4d	ENSMUST00000215767.2	0.00114317	0.00363405	-1.74016	0.53499	4.43536	0.935237	0.174594	-0.0928688	0.397835	0.397835
ENSMUSG00000007891	Ctsd	ENSMUST00000151120.9	3.88661e-27	4.53614e-26	-1.74103	0.161374	12.4266	0.910699	0.00480086	0.047282	0.00260084	0.047282
ENSMUSG00000072969	Armcx5	ENSMUST00000128847.2	1.87175e-18	1.62649e-17	-1.74167	0.198712	6.55265	0.909438	0.0389609	0.0109157	0.0400123	0.0400123
ENSMUSG00000020289	Nprl3	ENSMUST00000136903.8	0.000522578	0.00176171	-1.7417	0.50209	6.61467	0.979689	0.466422	-0.334628	0.0377669	0.0377669
ENSMUSG00000073008	Gpr174	ENSMUST00000118820.8	4.2356e-11	2.66063e-10	-1.74187	0.264096	9.65987	0.967399	0.134389	-0.0171292	0.00510465	0.00510465
ENSMUSG00000026956	Uap1l1	ENSMUST00000152537.2	3.27487e-28	3.92592e-27	-1.74232	0.158193	7.66466	0.910235	0.0207886	0.0292612	0.0152638	0.0292612
ENSMUSG00000032525	Nktr	ENSMUST00000182904.9	8.27397e-27	9.57311e-26	-1.74329	0.162633	8.33199	0.913648	0.00825191	0.0446472	0.00992826	0.0446472
ENSMUSG00000035629	Rubcn	ENSMUST00000040986.15	6.65347e-111	3.33711e-109	-1.74386	0.0779325	11.9872	0.877498	0.00946866	0.000593266	0.00267828	0.00267828
ENSMUSG00000003184	Irf3	ENSMUST00000003284.16	2.2841e-07	1.11765e-06	-1.74486	0.337197	6.31435	1.06478	0.164575	0.0628285	0.0502942	0.0628285
ENSMUSG00000096108	Ighv11-2	ENSMUST00000103468.3	2.1175e-05	8.6303e-05	-1.74614	0.41065	5.58907	1.16023	0.0585709	0.278696	0.11157	0.278696
ENSMUSG00000056737	Capg	ENSMUST00000156168.2	1.78027e-08	9.50157e-08	-1.74697	0.31018	5.83354	0.97454	0.109417	0.0102506	0.0830061	0.0830061
ENSMUSG00000038056	Kmt2c	ENSMUST00000173073.8	5.57763e-06	2.41614e-05	-1.74712	0.384676	6.79419	1.06393	0.263878	-0.0400981	0.0320728	0.0320728
ENSMUSG00000055116	Arntl	ENSMUST00000047321.9	8.21927e-07	3.8418e-06	-1.74783	0.354524	8.56114	1.0883	0.0742383	0.177136	0.00886901	0.177136
ENSMUSG00000017781	Pitpna	ENSMUST00000140841.2	6.22706e-07	2.94389e-06	-1.74906	0.350933	5.49943	0.935712	0.121422	-0.0494984	0.124886	0.124886
ENSMUSG00000029720	Gm20605	ENSMUST00000177545.2	2.40229e-156	1.95913e-154	-1.74908	0.0656588	11.1001	0.878408	0.00547147	-0.000423984	0.00315068	0.00315068
ENSMUSG00000027981	Rnpc3	ENSMUST00000092154.10	0.00211441	0.00637872	-1.74941	0.569158	7.49579	1.06822	0.630306	-0.404191	0.0175757	0.0175757
ENSMUSG00000030643	Rab30	ENSMUST00000032879.15	1.37685e-119	7.70681e-118	-1.74952	0.0752435	9.27993	0.881881	0.00517171	0.00341993	0.00615146	0.00615146
ENSMUSG00000094006	Igkv4-59	ENSMUST00000103354.3	3.70515e-34	5.16125e-33	-1.74972	0.143588	7.75662	0.910063	0.0170441	0.024191	0.0142013	0.024191
ENSMUSG00000074646	6430550D23Rik	ENSMUST00000124812.8	0.00839846	0.0222796	-1.74974	0.663883	3.90564	0.933217	0.279937	-0.211714	0.601544	0.601544
ENSMUSG00000021948	Prkcd	ENSMUST00000145806.2	1.16609e-18	1.02181e-17	-1.75047	0.198512	6.98611	0.935657	0.0517359	0.0184872	0.0270784	0.0270784
ENSMUSG00000029062	Cdk11b	ENSMUST00000105598.2	3.74478e-23	3.84604e-22	-1.75083	0.176662	9.97323	0.89397	0.0579237	-0.0367548	0.00449542	0.00449542
ENSMUSG00000032652	Crebl2	ENSMUST00000203742.2	7.00345e-05	0.000267197	-1.75112	0.440403	4.76444	0.983638	0.0913394	0.0341003	0.296571	0.296571
ENSMUSG00000042508	Dmtf1	ENSMUST00000184401.8	0.0169992	0.0417388	-1.75123	0.733737	4.89169	1.154	0.81712	-0.493051	0.25962	0.25962
ENSMUSG00000042524	Sun2	ENSMUST00000162392.8	5.7686e-07	2.73509e-06	-1.75144	0.350372	8.71023	0.944452	0.237254	-0.157907	0.00826652	0.00826652
ENSMUSG00000074071	Fam169b	ENSMUST00000153805.8	0.000586355	0.00196099	-1.75183	0.509571	5.29225	1.0367	0.357243	-0.170728	0.162083	0.162083
ENSMUSG00000046056	Sbsn	ENSMUST00000080518.14	0.000878191	0.00285313	-1.75303	0.526925	4.62576	1.10867	0.216541	0.0525451	0.33876	0.33876
ENSMUSG00000036478	Btg1	ENSMUST00000218953.2	0	0	-1.7531	0.0439613	11.8078	0.881266	0.00112723	0.00256331	0.00273796	0.00273796
ENSMUSG00000036501	Fam13b	ENSMUST00000238059.2	0.00154458	0.00479	-1.75322	0.553735	4.90498	1.13135	0.357347	-0.0620358	0.255896	0.255896
ENSMUSG00000022498	Txndc11	ENSMUST00000148183.2	3.19653e-05	0.000127528	-1.7536	0.421641	5.58155	1.04612	0.242936	-0.0475025	0.112626	0.112626
ENSMUSG00000076540	Igkv4-80	ENSMUST00000103341.4	3.48517e-12	2.32577e-11	-1.75411	0.252149	5.84907	0.912668	0.0456152	-0.00646895	0.0815434	0.0815434
ENSMUSG00000034247	Plekhm1	ENSMUST00000041272.10	2.24656e-233	3.72843e-231	-1.75536	0.0538148	10.9105	0.88428	0.00247589	0.00209331	0.00331618	0.00331618
ENSMUSG00000022552	Sharpin	ENSMUST00000023211.16	1.34377e-19	1.22083e-18	-1.7555	0.193833	8.79431	0.944912	0.0540121	0.02113	0.00794407	0.02113
ENSMUSG00000092607	Scnm1	ENSMUST00000196728.2	0.0138073	0.0346808	-1.75656	0.713399	4.32118	1.62224	0.581873	0.282241	0.436002	0.436002
ENSMUSG00000016559	H3f3b	ENSMUST00000139378.2	3.06077e-67	8.2357e-66	-1.75664	0.101395	9.41106	0.884588	0.0148203	-0.0113988	0.00574163	0.00574163
ENSMUSG00000018774	Cd68	ENSMUST00000018918.12	1.66524e-20	1.56218e-19	-1.75665	0.189256	9.4503	0.943067	0.0051169	0.0665189	0.00562986	0.0665189
ENSMUSG00000017677	Wsb1	ENSMUST00000150416.8	1.42146e-22	1.4314e-21	-1.75703	0.179721	7.67593	0.929589	0.0494741	0.00599284	0.0151254	0.0151254
ENSMUSG00000030741	Spns1	ENSMUST00000126810.8	3.54922e-32	4.70988e-31	-1.75748	0.148838	8.76174	0.906367	0.0362378	-0.00839083	0.00806793	0.00806793
ENSMUSG00000023034	Nr4a1	ENSMUST00000231153.2	4.18056e-18	3.57612e-17	-1.75764	0.202639	6.66559	0.95305	0.0262209	0.055904	0.0360364	0.055904
ENSMUSG00000035629	Rubcn	ENSMUST00000119810.2	1.46498e-22	1.47494e-21	-1.75766	0.179842	8.32596	0.921476	0.0547269	-0.00946066	0.00995919	0.00995919
ENSMUSG00000095724	Eif1ad19	ENSMUST00000164517.3	0.000470791	0.00159955	-1.75831	0.502828	4.50587	0.943409	0.129887	-0.0597961	0.375784	0.375784
ENSMUSG00000002332	Dhrs1	ENSMUST00000128802.8	9.34055e-05	0.000350814	-1.75844	0.450062	5.07708	0.988234	0.194633	-0.0724026	0.210479	0.210479
ENSMUSG00000047036	Zfp445	ENSMUST00000216243.2	2.64314e-14	1.93454e-13	-1.75944	0.231058	6.26328	0.938967	0.0538778	0.00970799	0.0528982	0.0528982
ENSMUSG00000027942	4933434E20Rik	ENSMUST00000160640.8	1.37812e-43	2.3899e-42	-1.75994	0.127124	8.43882	0.911196	0.0229123	0.00769178	0.00940874	0.00940874
ENSMUSG00000021457	Syk	ENSMUST00000120135.8	3.72236e-67	9.98864e-66	-1.75995	0.101652	11.4526	0.902689	0.0175754	0.00309079	0.00290763	0.00309079
ENSMUSG00000053964	Lgals4	ENSMUST00000126603.2	1.6968e-06	7.72934e-06	-1.76024	0.367749	5.71159	1.00582	0.174573	-0.0339346	0.0959053	0.0959053
ENSMUSG00000024675	Ms4a4c	ENSMUST00000072729.10	8.09347e-98	3.39314e-96	-1.76098	0.0838959	11.6614	0.898076	0.00157265	0.0125044	0.0027993	0.0125044
ENSMUSG00000001248	Gramd1a	ENSMUST00000185589.2	1.63127e-08	8.7242e-08	-1.76106	0.311848	5.56526	0.921469	0.0795499	-0.0382755	0.114949	0.114949
ENSMUSG00000049313	Sorl1	ENSMUST00000134560.2	2.42122e-06	1.08734e-05	-1.76156	0.373636	5.66282	0.967172	0.177405	-0.0834066	0.101802	0.101802
ENSMUSG00000020743	Mif4gd	ENSMUST00000106506.8	1.67615e-10	1.01911e-09	-1.76156	0.275743	7.82029	0.950895	0.138522	-0.0635123	0.0135471	0.0135471
ENSMUSG00000026094	Stk17b	ENSMUST00000027263.14	0	0	-1.76168	0.0389281	12.9694	0.889286	0.000394932	0.00260144	0.00263587	0.00263587
ENSMUSG00000022686	B3gnt5	ENSMUST00000121344.8	1.16842e-53	2.46214e-52	-1.76181	0.114241	10.0665	0.904973	0.0217578	-0.000608473	0.00434439	0.00434439
ENSMUSG00000029148	Nrbp1	ENSMUST00000200857.4	1.0148e-12	6.94465e-12	-1.7636	0.247401	6.85486	0.968759	0.0920299	0.00143263	0.0303848	0.0303848
ENSMUSG00000020069	Hnrnph3	ENSMUST00000119814.3	2.83615e-10	1.70391e-09	-1.76411	0.279685	6.49445	0.984937	0.114179	-0.00244397	0.0422683	0.0422683
ENSMUSG00000039236	Isg20	ENSMUST00000038142.15	0.00452168	0.0127486	-1.76423	0.621368	5.06924	1.20906	0.559771	-0.186704	0.212427	0.212427
ENSMUSG00000053063	Clec12a	ENSMUST00000133756.2	0.0093563	0.0245296	-1.76492	0.679142	4.30943	0.950281	0.482364	-0.41202	0.440105	0.440105
ENSMUSG00000068735	Trp53i11	ENSMUST00000132182.2	0.00570578	0.0157397	-1.76494	0.638494	3.9254	1.09509	0.222624	0.0166411	0.592724	0.592724
ENSMUSG00000027111	Itga6	ENSMUST00000028522.10	1.14464e-08	6.18256e-08	-1.76513	0.309251	8.31025	1.03656	0.181231	-0.0104801	0.0100407	0.0100407
ENSMUSG00000038543	BC028528	ENSMUST00000133611.2	0.000705154	0.00232753	-1.76584	0.521272	4.43291	0.930319	0.144827	-0.0988573	0.398622	0.398622
ENSMUSG00000024050	Wiz	ENSMUST00000087699.11	9.55881e-05	0.000358624	-1.7661	0.45267	6.16408	0.963566	0.351381	-0.266927	0.0584382	0.0584382
ENSMUSG00000030795	Fus	ENSMUST00000174196.8	3.41671e-17	2.81951e-16	-1.76675	0.209545	8.44781	0.928524	0.0784512	-0.0356432	0.00936728	0.00936728
ENSMUSG00000030283	St8sia1	ENSMUST00000032421.4	9.36514e-05	0.000351687	-1.76693	0.452308	4.84461	1.0471	0.136132	0.044806	0.273034	0.273034
ENSMUSG00000066892	Fbxl12	ENSMUST00000153154.2	6.37062e-11	3.96922e-10	-1.76711	0.270416	5.77978	0.907695	0.0578723	-0.0397884	0.0883779	0.0883779
ENSMUSG00000020744	Slc25a19	ENSMUST00000150898.8	3.82793e-58	8.8266e-57	-1.7672	0.109936	8.06901	0.907292	0.0126794	0.00482824	0.0114923	0.0114923
ENSMUSG00000018372	Cep95	ENSMUST00000131244.2	0.0017181	0.00528566	-1.76764	0.563828	4.6362	1.0718	0.300263	-0.0913473	0.33554	0.33554
ENSMUSG00000031703	Itfg1	ENSMUST00000210133.2	0.00706268	0.0190898	-1.76822	0.656387	3.95801	0.947524	0.283309	-0.220068	0.578378	0.578378
ENSMUSG00000070709	Zfp974	ENSMUST00000137668.2	0.0165455	0.0407456	-1.76856	0.737927	3.77531	1.26163	0.427081	0.00222633	0.66199	0.66199
ENSMUSG00000015501	Hivep2	ENSMUST00000015645.11	3.4e-17	2.80616e-16	-1.76917	0.209818	10.4606	0.918638	0.0842394	-0.0558148	0.00380753	0.00380753
ENSMUSG00000053702	Nebl	ENSMUST00000028080.12	7.24791e-05	0.000275837	-1.76942	0.445922	5.75926	1.09203	0.307136	-0.0767062	0.0905565	0.0905565
ENSMUSG00000027639	Samhd1	ENSMUST00000139263.8	5.60221e-40	9.02729e-39	-1.76996	0.133746	10.5196	0.925736	0.0268912	0.00888466	0.00373719	0.00888466
ENSMUSG00000015790	Surf1	ENSMUST00000128665.2	0.00141983	0.00443401	-1.77054	0.554926	4.35853	0.993417	0.192713	-0.0786663	0.423174	0.423174
ENSMUSG00000059456	Ptk2b	ENSMUST00000089250.9	1.4765e-144	1.09295e-142	-1.77136	0.0691904	12.639	0.904699	0.00306052	0.00651409	0.00259731	0.00651409
ENSMUSG00000047407	Tgif1	ENSMUST00000166395.9	2.1156e-39	3.34592e-38	-1.7716	0.134892	8.59305	0.920235	0.0276556	-0.000238984	0.0087358	0.0087358
ENSMUSG00000033004	Mycbp2	ENSMUST00000162537.2	0.00318036	0.00926048	-1.77279	0.600999	4.14098	1.02359	0.219766	-0.0731814	0.502632	0.502632
ENSMUSG00000082149	Gm13002	ENSMUST00000119286.2	0.00837404	0.0222205	-1.77291	0.67242	3.76511	1.0002	0.237412	-0.118249	0.666886	0.666886
ENSMUSG00000033985	Tesk2	ENSMUST00000045542.13	3.18717e-20	2.96536e-19	-1.77395	0.192559	8.5126	0.962673	0.0423445	0.0318136	0.00907724	0.0318136
ENSMUSG00000028800	Hdac1	ENSMUST00000150105.2	6.55871e-06	2.82236e-05	-1.77405	0.393575	5.93676	1.12044	0.2358	0.0222906	0.0740025	0.0740025
ENSMUSG00000034522	Zfp395	ENSMUST00000066994.7	2.78842e-88	1.02331e-86	-1.77429	0.0890756	10.1738	0.913061	0.00309432	0.0127746	0.00418395	0.0127746
ENSMUSG00000030322	Mbd4	ENSMUST00000122816.3	2.75294e-15	2.10076e-14	-1.77433	0.224553	7.32561	0.985941	0.0378314	0.0630164	0.0202714	0.0630164
ENSMUSG00000017652	Cd40	ENSMUST00000153105.2	2.1821e-06	9.83938e-06	-1.77553	0.374918	5.5285	1.07833	0.160738	0.0464725	0.12039	0.12039
ENSMUSG00000004110	Cacna1e	ENSMUST00000187541.7	1.17394e-21	1.14519e-20	-1.77699	0.185872	10.0186	0.961427	0.00472698	0.0643696	0.00442059	0.0643696
ENSMUSG00000033792	Atp7a	ENSMUST00000133875.2	0.0176814	0.0432242	-1.7771	0.749127	3.43993	1.01292	0.287985	-0.158932	0.834397	0.834397
ENSMUSG00000019791	Hint3	ENSMUST00000217266.2	6.97942e-05	0.000266377	-1.77853	0.447205	4.7734	0.981254	0.106082	-0.0156734	0.293903	0.293903
ENSMUSG00000039686	Zer1	ENSMUST00000154231.8	7.04435e-33	9.5127e-32	-1.77873	0.148932	8.04326	0.941987	0.0169678	0.0273937	0.0116741	0.0273937
ENSMUSG00000056917	Sipa1	ENSMUST00000236332.2	0.000134221	0.000493302	-1.77904	0.465889	4.66106	0.975131	0.106207	-0.023544	0.327899	0.327899
ENSMUSG00000074829	2010315B03Rik	ENSMUST00000186041.2	1.79542e-10	1.08896e-09	-1.77984	0.279064	5.67523	0.952212	0.0554942	-0.00052493	0.100259	0.100259
ENSMUSG00000115661	Gm48976	ENSMUST00000227378.2	2.8043e-29	3.4638e-28	-1.77991	0.158452	6.92227	0.925897	0.0215833	0.00260455	0.0286308	0.0286308
ENSMUSG00000026347	Tmem163	ENSMUST00000160111.8	0.000762702	0.00250305	-1.78014	0.528862	5.84557	1.13762	0.47752	-0.206601	0.08187	0.08187
ENSMUSG00000021265	Slc25a29	ENSMUST00000021693.4	4.09349e-07	1.96264e-06	-1.78125	0.35171	5.29845	0.970885	0.0865631	-0.0114857	0.160836	0.160836
ENSMUSG00000042675	Ypel3	ENSMUST00000106356.2	2.46234e-07	1.20091e-06	-1.7814	0.345196	8.97125	0.96624	0.231035	-0.161546	0.00728465	0.00728465
ENSMUSG00000034341	Wbp2	ENSMUST00000129532.2	2.42839e-13	1.70849e-12	-1.78174	0.243314	5.96411	0.926017	0.0465191	-0.0243647	0.0718842	0.0718842
ENSMUSG00000026721	Rabgap1l	ENSMUST00000028052.12	5.09201e-280	1.21167e-277	-1.78359	0.0498806	10.787	0.910897	0.00153783	0.000771523	0.00343831	0.00343831
ENSMUSG00000036552	Ermard	ENSMUST00000226464.2	2.901e-12	1.94465e-11	-1.7837	0.255455	6.55526	0.980187	0.0906	-0.00757727	0.0399146	0.0399146
ENSMUSG00000022892	App	ENSMUST00000227723.2	2.70686e-15	2.0659e-14	-1.78405	0.225722	6.45009	0.965782	0.0578097	0.0079952	0.0440912	0.0440912
ENSMUSG00000041890	Git2	ENSMUST00000112185.9	1.41129e-14	1.04601e-13	-1.78407	0.231837	8.97	0.968053	0.100208	-0.0317758	0.00728927	0.00728927
ENSMUSG00000032097	Ddx6	ENSMUST00000217034.2	0.00593859	0.0163146	-1.78432	0.648573	10.066	1.63077	0.615692	0.225602	0.00434519	0.225602
ENSMUSG00000025531	Chm	ENSMUST00000135821.8	3.95472e-05	0.000155891	-1.78515	0.434331	5.03048	1.11936	0.155058	0.088613	0.222228	0.222228
ENSMUSG00000022075	Rhobtb2	ENSMUST00000223603.2	3.38466e-17	2.79394e-16	-1.78541	0.211731	6.49111	0.987624	0.0419361	0.047724	0.0424022	0.047724
ENSMUSG00000056917	Sipa1	ENSMUST00000164304.9	0.0016478	0.00508589	-1.78574	0.567385	10.8756	1.15766	0.640501	-0.35285	0.0033495	0.0033495
ENSMUSG00000020752	Recql5	ENSMUST00000134208.2	2.34669e-08	1.23839e-07	-1.78669	0.31995	5.74278	1.08756	0.101508	0.103228	0.0923606	0.103228
ENSMUSG00000041720	Pi4ka	ENSMUST00000232631.2	0.00010886	0.000405093	-1.78758	0.461913	4.94392	1.04415	0.181576	-0.0285495	0.245152	0.245152
ENSMUSG00000035248	Tut7	ENSMUST00000225944.2	4.91759e-06	2.14161e-05	-1.78816	0.39143	4.98349	0.950435	0.0719339	-0.0289284	0.2345	0.2345
ENSMUSG00000034917	Tjp3	ENSMUST00000219479.2	1.41986e-09	8.14167e-09	-1.78833	0.295435	8.43009	0.970597	0.165115	-0.0987945	0.00944933	0.00944933
ENSMUSG00000034868	Myl12b	ENSMUST00000137537.2	1.6676e-08	8.91396e-08	-1.78888	0.316989	5.79496	1.0614	0.114153	0.0574447	0.0868113	0.0868113
ENSMUSG00000025237	Parp6	ENSMUST00000216482.2	1.90929e-08	1.01693e-07	-1.78903	0.318331	5.9878	0.955004	0.132559	-0.0852644	0.0701111	0.0701111
ENSMUSG00000022555	Dgat1	ENSMUST00000161499.2	0.000147141	0.000537903	-1.79019	0.471619	4.97535	1.04753	0.20818	-0.0543221	0.236668	0.236668
ENSMUSG00000089917	Uckl1	ENSMUST00000129469.8	0.00663688	0.018039	-1.79058	0.659625	7.78824	0.971143	0.856343	-0.792065	0.0138687	0.0138687
ENSMUSG00000024610	Cd74	ENSMUST00000097563.9	1.23302e-266	2.64425e-264	-1.79189	0.0513649	14.6164	0.921914	0.000582917	0.00469378	0.0038107	0.00469378
ENSMUSG00000037432	Fer1l5	ENSMUST00000179162.7	0.0123996	0.0315495	-1.79258	0.716872	3.79616	1.08841	0.375751	-0.177059	0.652059	0.652059
ENSMUSG00000047789	Slc38a9	ENSMUST00000223839.2	5.40624e-15	4.07301e-14	-1.79318	0.229392	6.16483	0.971213	0.0468478	0.0144071	0.0583937	0.0583937
ENSMUSG00000047767	Atg16l2	ENSMUST00000120267.9	1.12609e-73	3.33993e-72	-1.79355	0.0987791	8.52275	0.933223	0.0104815	0.00600108	0.00903309	0.00903309
ENSMUSG00000022558	Mroh1	ENSMUST00000096385.11	2.90038e-218	4.29388e-216	-1.79372	0.0568808	10.294	0.923157	0.00245273	0.00208093	0.00401813	0.00401813
ENSMUSG00000043940	Wdfy3	ENSMUST00000053177.14	3.38519e-07	1.63387e-06	-1.79379	0.351679	6.40584	1.12004	0.201351	0.0328108	0.0460061	0.0460061
ENSMUSG00000043336	Filip1l	ENSMUST00000159816.8	3.58534e-17	2.95398e-16	-1.7942	0.212944	7.09256	0.947121	0.0659889	-0.034071	0.0247011	0.0247011
ENSMUSG00000030035	Wbp1	ENSMUST00000032111.11	3.87094e-08	2.01179e-07	-1.79429	0.326433	7.85041	0.986354	0.199859	-0.122269	0.0132583	0.0132583
ENSMUSG00000022075	Rhobtb2	ENSMUST00000225088.2	0.00228146	0.00683677	-1.79493	0.588324	4.66207	1.19921	0.364661	-0.0394997	0.327589	0.327589
ENSMUSG00000037465	Klf10	ENSMUST00000074043.7	0.00571437	0.0157601	-1.79502	0.649491	8.67563	1.08293	0.835275	-0.645891	0.00840225	0.00840225
ENSMUSG00000073403	Gm10499	ENSMUST00000174094.2	8.78299e-19	7.73663e-18	-1.79528	0.202866	6.36307	0.93957	0.0343562	-0.0125388	0.047953	0.047953
ENSMUSG00000021969	Zdhhc20	ENSMUST00000225955.2	0.0202761	0.0487667	-1.79567	0.773597	3.43402	1.45671	0.359274	0.265407	0.83763	0.83763
ENSMUSG00000022419	Deptor	ENSMUST00000096433.10	3.19011e-06	1.4164e-05	-1.7959	0.385536	5.1998	1.04051	0.11561	0.0232386	0.181666	0.181666
ENSMUSG00000002455	Prpf6	ENSMUST00000139955.2	0.00249312	0.0074135	-1.79638	0.594007	5.23349	1.0359	0.531373	-0.398487	0.174315	0.174315
ENSMUSG00000058013	Septin11	ENSMUST00000201700.4	1.09106e-47	2.06005e-46	-1.7967	0.123849	8.0391	0.937283	0.0189731	-0.00152062	0.0117041	0.0117041
ENSMUSG00000041354	Rgl2	ENSMUST00000174442.2	0.010918	0.0281634	-1.79768	0.70627	5.31441	1.2849	0.83997	-0.418139	0.157663	0.157663
ENSMUSG00000028910	Mecr	ENSMUST00000137321.3	0.00670216	0.0181984	-1.79824	0.66324	4.86494	1.03561	0.612574	-0.482253	0.267201	0.267201
ENSMUSG00000071042	Rasgrp3	ENSMUST00000234644.2	0.0042291	0.0119919	-1.79829	0.628654	3.90154	1.16693	0.187026	0.0964397	0.603386	0.603386
ENSMUSG00000042644	Itpr3	ENSMUST00000049308.9	0	0	-1.79928	0.0455572	12.4239	0.928533	0.000507553	0.00364336	0.00260103	0.00364336
ENSMUSG00000047746	Fbxo40	ENSMUST00000075869.13	0.00120935	0.00382436	-1.79978	0.556059	4.4301	1.02773	0.218876	-0.0995926	0.399528	0.399528
ENSMUSG00000031367	Ap1s2	ENSMUST00000112294.9	3.57448e-67	9.60172e-66	-1.7998	0.10394	8.11622	0.938164	0.0104327	0.00433303	0.0111742	0.0111742
ENSMUSG00000038773	Kdm3b	ENSMUST00000223567.2	1.63306e-09	9.32525e-09	-1.79989	0.298457	6.14421	1.0783	0.102463	0.0756902	0.0596305	0.0756902
ENSMUSG00000072780	Vmn2r24	ENSMUST00000233759.2	2.76196e-25	3.03396e-24	-1.80035	0.173282	6.72687	0.948967	0.0259749	0.000730588	0.0340785	0.0340785
ENSMUSG00000033721	Vav3	ENSMUST00000046864.14	1.36417e-64	3.49163e-63	-1.80102	0.106128	10.2804	0.946072	0.00471689	0.0178095	0.00403625	0.0178095
ENSMUSG00000021027	Ralgapa1	ENSMUST00000219323.2	0.00644674	0.017579	-1.80145	0.661288	4.04654	1.01626	0.33389	-0.229995	0.540712	0.540712
ENSMUSG00000053477	Tcf4	ENSMUST00000201081.2	0.00666393	0.018104	-1.80155	0.663997	3.90017	1.07782	0.277784	-0.10219	0.604	0.604
ENSMUSG00000021819	Zswim8	ENSMUST00000225332.2	8.59946e-51	1.71765e-49	-1.80174	0.1202	8.43023	0.944186	0.0194475	1.10396e-05	0.00944867	0.00944867
ENSMUSG00000069792	Wfdc17	ENSMUST00000092836.6	0.00144671	0.00451119	-1.80401	0.56638	4.15929	1.1911	0.14607	0.158729	0.495501	0.495501
ENSMUSG00000026399	Cd55	ENSMUST00000027650.13	2.64401e-232	4.37412e-230	-1.80423	0.0554416	11.5355	0.935337	0.00105358	0.00509397	0.00286163	0.00509397
ENSMUSG00000036552	Ermard	ENSMUST00000187199.3	0.0123519	0.0314468	-1.80439	0.721201	4.14625	1.07177	0.53969	-0.374566	0.500572	0.500572
ENSMUSG00000002625	Akap8l	ENSMUST00000237936.2	1.4318e-23	1.49198e-22	-1.80531	0.180419	7.33382	0.95163	0.04497	-0.0211108	0.0201321	0.0201321
ENSMUSG00000056917	Sipa1	ENSMUST00000237874.2	2.27119e-11	1.44796e-10	-1.80569	0.270013	11.6671	1.05656	0.0652506	0.0805636	0.00279669	0.0805636
ENSMUSG00000020620	Abca8b	ENSMUST00000020948.15	0.00245247	0.00730303	-1.80601	0.596211	4.12012	1.08113	0.200079	-0.0259868	0.510855	0.510855
ENSMUSG00000047281	Sfn	ENSMUST00000057311.4	1.59492e-171	1.54488e-169	-1.80613	0.0646932	9.64983	0.93717	0.00324308	0.00275357	0.00512733	0.00512733
ENSMUSG00000047126	Cltc	ENSMUST00000141152.2	0.006857	0.0185801	-1.8062	0.668047	4.00279	1.06416	0.333481	-0.179423	0.559091	0.559091
ENSMUSG00000004567	Mcoln1	ENSMUST00000159808.2	7.69557e-22	7.54812e-21	-1.80635	0.188085	6.83844	0.940361	0.0399208	-0.0304723	0.0308311	0.0308311
ENSMUSG00000027219	Slc28a2	ENSMUST00000153848.2	1.19987e-05	5.03644e-05	-1.80752	0.412902	5.99375	1.06286	0.271302	-0.120351	0.0696737	0.0696737
ENSMUSG00000054309	Cpsf3	ENSMUST00000221992.2	8.06124e-12	5.26689e-11	-1.80772	0.264385	6.02419	1.04638	0.0723111	0.0591821	0.0674875	0.0674875
ENSMUSG00000057706	Mex3b	ENSMUST00000082237.7	8.57755e-16	6.68851e-15	-1.80856	0.224787	6.10654	1.02004	0.0390858	0.0606576	0.0619727	0.0619727
ENSMUSG00000020156	Pwwp3a	ENSMUST00000125784.8	7.01912e-54	1.48873e-52	-1.80904	0.117055	8.89752	0.940561	0.0198458	-0.0133964	0.00755771	0.00755771
ENSMUSG00000038855	Itpkb	ENSMUST00000070181.7	0	0	-1.80908	0.0410011	11.8744	0.936367	0.000648357	0.000858397	0.00271382	0.00271382
ENSMUSG00000057193	Slc44a2	ENSMUST00000034697.8	0.0084249	0.0223406	-1.80919	0.686718	10.391	1.0704	0.939271	-0.781527	0.00389317	0.00389317
ENSMUSG00000080268	Brms1	ENSMUST00000236707.2	0.00858451	0.0227153	-1.8096	0.688541	4.79843	1.33234	0.661685	-0.198845	0.286493	0.286493
ENSMUSG00000029004	Kmt2e	ENSMUST00000197591.2	5.78038e-19	5.12465e-18	-1.80992	0.203449	6.26632	0.986295	0.0300442	0.0286999	0.0527387	0.0527387
ENSMUSG00000037266	Rsrp1	ENSMUST00000149003.2	6.13214e-08	3.14093e-07	-1.80995	0.334254	7.87614	1.12472	0.21043	0.00977243	0.0130214	0.0130214
ENSMUSG00000032308	Ulk3	ENSMUST00000217100.2	3.2803e-06	1.45446e-05	-1.81087	0.38923	5.12361	0.94229	0.103816	-0.0975599	0.199184	0.199184
ENSMUSG00000042185	Nfrkb	ENSMUST00000132329.8	2.2112e-09	1.25308e-08	-1.81088	0.302749	8.77376	0.986389	0.175291	-0.117606	0.0080221	0.0080221
ENSMUSG00000052407	Ccdc171	ENSMUST00000107202.3	0.00171553	0.00527837	-1.81106	0.577596	4.39771	1.04743	0.257157	-0.128471	0.410078	0.410078
ENSMUSG00000034614	Pik3ip1	ENSMUST00000130747.2	0.000279782	0.000980168	-1.81205	0.49873	5.51731	1.19102	0.375364	-0.0803486	0.1221	0.1221
ENSMUSG00000071337	Tia1	ENSMUST00000136387.2	1.54714e-12	1.05117e-11	-1.81213	0.256305	7.4835	1.05085	0.0165012	0.114884	0.0177576	0.114884
ENSMUSG00000017774	Myo1c	ENSMUST00000102505.10	0.0180016	0.043931	-1.81224	0.766085	8.37866	1.48921	1.16408	-0.521404	0.00969485	0.00969485
ENSMUSG00000046230	Vps13a	ENSMUST00000225899.3	3.2286e-07	1.56162e-06	-1.81229	0.354685	5.40505	1.03998	0.110909	0.00759448	0.140694	0.140694
ENSMUSG00000028107	Tars2	ENSMUST00000197501.2	0.00298718	0.00874884	-1.81239	0.610426	4.0634	1.21076	0.211483	0.106152	0.533756	0.533756
ENSMUSG00000034707	Gns	ENSMUST00000219847.2	1.3808e-11	8.91099e-11	-1.81286	0.268178	5.77715	0.954371	0.0551862	-0.0372385	0.0886527	0.0886527
ENSMUSG00000073491	Ifi213	ENSMUST00000097462.9	6.77976e-09	3.71824e-08	-1.81305	0.312795	5.52465	1.04086	0.0747065	0.0439191	0.120974	0.120974
ENSMUSG00000059013	Sh2d3c	ENSMUST00000141670.2	0.00651529	0.017752	-1.81471	0.667011	3.73823	1.01415	0.209912	-0.124453	0.679896	0.679896
ENSMUSG00000042599	Kdm7a	ENSMUST00000002305.9	1.44613e-266	3.08855e-264	-1.81485	0.0520299	10.8607	0.945643	0.0020502	0.00330483	0.00336401	0.00336401
ENSMUSG00000026222	Sp100	ENSMUST00000147552.8	1.86008e-16	1.48761e-15	-1.81506	0.220521	8.03938	0.954589	0.0855574	-0.0700207	0.0117021	0.0117021
ENSMUSG00000009585	Apobec3	ENSMUST00000230741.2	0.00146784	0.00456996	-1.81569	0.570796	4.87265	1.09179	0.386611	-0.211764	0.265006	0.265006
ENSMUSG00000022543	Dnaaf8	ENSMUST00000090457.7	0.00143052	0.00446503	-1.81621	0.569626	4.52607	1.0439	0.279388	-0.161043	0.36956	0.36956
ENSMUSG00000018474	Chd3	ENSMUST00000238797.2	0.000211805	0.000757223	-1.81661	0.490379	6.66285	1.01435	0.444815	-0.361437	0.0361272	0.0361272
ENSMUSG00000025026	Add3	ENSMUST00000237301.2	2.295e-07	1.12245e-06	-1.8169	0.35118	10.5313	1.01902	0.242931	-0.154455	0.0037234	0.0037234
ENSMUSG00000057229	Dmac2	ENSMUST00000085953.5	1.94708e-06	8.82085e-06	-1.81728	0.381874	8.32328	1.03361	0.281682	-0.176635	0.009973	0.009973
ENSMUSG00000022201	Zfr	ENSMUST00000147492.2	1.33622e-05	5.57911e-05	-1.81816	0.417575	4.94724	1.03362	0.10449	-0.000497841	0.244248	0.244248
ENSMUSG00000024610	Cd74	ENSMUST00000238179.2	2.25019e-83	7.7146e-82	-1.81816	0.0939866	11.3322	0.959557	0.0146852	0.0028934	0.00298176	0.00298176
ENSMUSG00000024975	Pdcd4	ENSMUST00000165617.3	1.04766e-99	4.51204e-98	-1.81817	0.0857802	10.2725	0.957107	0.00811318	0.00660329	0.00404688	0.00660329
ENSMUSG00000056917	Sipa1	ENSMUST00000236464.2	5.10069e-33	6.90947e-32	-1.81943	0.151999	10.6841	0.978792	0.0426581	-0.00417995	0.00354929	0.00354929
ENSMUSG00000026103	Gls	ENSMUST00000114509.8	1.01495e-13	7.2493e-13	-1.81952	0.244594	8.21347	0.990428	0.109078	-0.0571267	0.0105744	0.0105744
ENSMUSG00000062526	Mppe1	ENSMUST00000236244.2	2.52274e-23	2.60481e-22	-1.81987	0.182902	7.70976	1.00361	0.0317376	0.0351688	0.0147241	0.0351688
ENSMUSG00000053819	Camk2d	ENSMUST00000066466.13	2.83149e-16	2.25e-15	-1.82	0.222486	10.2819	0.968505	0.0949657	-0.0691767	0.00403426	0.00403426
ENSMUSG00000045973	Slc25a51	ENSMUST00000134714.2	9.52527e-05	0.000357443	-1.82028	0.466455	4.63713	0.966734	0.0999058	-0.0765286	0.335255	0.335255
ENSMUSG00000026288	Inpp5d	ENSMUST00000169754.8	1.18926e-59	2.80049e-58	-1.82043	0.111761	12.4667	0.968262	0.012928	0.0120531	0.00259849	0.0120531
ENSMUSG00000005534	Insr	ENSMUST00000207295.2	0.0133749	0.0337348	-1.82121	0.736249	3.51032	1.21435	0.287746	0.0233981	0.79638	0.79638
ENSMUSG00000046974	BC053393	ENSMUST00000050937.7	0.00772276	0.0206914	-1.82159	0.68379	3.65825	0.992673	0.21559	-0.163531	0.719548	0.719548
ENSMUSG00000079487	Med12	ENSMUST00000156131.2	1.17271e-17	9.85205e-17	-1.82173	0.212929	6.77542	1.02592	0.0343598	0.0563175	0.0326176	0.0563175
ENSMUSG00000031516	Dctn6	ENSMUST00000142661.2	7.48917e-08	3.8098e-07	-1.82267	0.338848	5.81071	1.05804	0.144407	-0.0174011	0.0852285	0.0852285
ENSMUSG00000034664	Itga2b	ENSMUST00000103086.4	9.79875e-16	7.62707e-15	-1.82271	0.227006	7.25074	1.03756	0.0714185	0.031645	0.0215915	0.031645
ENSMUSG00000028649	Macf1	ENSMUST00000140596.2	4.65353e-74	1.38971e-72	-1.82306	0.100137	9.13273	0.966776	0.010284	0.00977083	0.00668419	0.00977083
ENSMUSG00000001054	Rmnd5b	ENSMUST00000132854.2	0.00293817	0.00861594	-1.82329	0.61305	4.26964	1.03842	0.297409	-0.194055	0.454253	0.454253
ENSMUSG00000007833	Aldh16a1	ENSMUST00000209889.2	5.44422e-06	2.3607e-05	-1.82356	0.401057	5.63113	1.08195	0.215822	-0.0620159	0.105871	0.105871
ENSMUSG00000020752	Recql5	ENSMUST00000021097.10	1.84303e-125	1.11162e-123	-1.82427	0.0765697	10.33	0.960282	0.00775492	0.00325805	0.00397091	0.00397091
ENSMUSG00000031805	Jak3	ENSMUST00000051995.14	0.00191	0.00581491	-1.82503	0.587982	9.46549	1.02691	0.685858	-0.598032	0.00558784	0.00558784
ENSMUSG00000001833	Septin7	ENSMUST00000217598.2	5.49731e-40	8.86099e-39	-1.82516	0.137902	7.84419	0.968919	0.0247171	-0.0047109	0.0133169	0.0133169
ENSMUSG00000021819	Zswim8	ENSMUST00000225743.2	0.00056964	0.00190901	-1.82522	0.529713	4.89395	1.18047	0.302207	-0.0354685	0.258986	0.258986
ENSMUSG00000036501	Fam13b	ENSMUST00000237051.2	0.00437493	0.0123758	-1.82638	0.640883	3.84351	1.05453	0.191591	-0.0731833	0.62987	0.62987
ENSMUSG00000023066	Rttn	ENSMUST00000235272.2	2.83898e-16	2.25492e-15	-1.82646	0.223284	6.70251	1.0386	0.0553598	0.0443519	0.0348411	0.0443519
ENSMUSG00000089857	Zfp882	ENSMUST00000110002.8	1.38674e-79	4.46085e-78	-1.82686	0.0967121	8.37141	0.955579	0.00897603	-0.00660818	0.00973044	0.00973044
ENSMUSG00000005583	Mef2c	ENSMUST00000198069.5	2.68008e-14	1.9613e-13	-1.82711	0.240002	7.11548	0.985744	0.0909812	-0.0537295	0.0242211	0.0242211
ENSMUSG00000038773	Kdm3b	ENSMUST00000225260.2	0.0118305	0.0302462	-1.82758	0.72605	3.66237	1.20352	0.336823	-0.0460703	0.717474	0.717474
ENSMUSG00000047789	Slc38a9	ENSMUST00000223674.2	5.20354e-05	0.000202077	-1.82765	0.451685	4.73714	1.00532	0.103285	-0.0438476	0.304753	0.304753
ENSMUSG00000022545	Ercc4	ENSMUST00000129049.2	3.63572e-41	6.01475e-40	-1.82778	0.136019	7.84556	0.966256	0.0236982	-0.00998948	0.013304	0.013304
ENSMUSG00000078616	Trim30c	ENSMUST00000106828.3	0.0126188	0.0320448	-1.82781	0.732781	3.54026	1.12051	0.293453	-0.0998203	0.780482	0.780482
ENSMUSG00000001143	Lman2l	ENSMUST00000193502.2	0.000756714	0.00248449	-1.82782	0.542676	4.3111	1.08364	0.149475	0.00112418	0.43952	0.43952
ENSMUSG00000037280	Galnt6	ENSMUST00000159715.8	0.00933727	0.0244861	-1.82846	0.703402	8.50752	1.10778	0.980449	-0.802458	0.00909946	0.00909946
ENSMUSG00000032231	Anxa2	ENSMUST00000034756.15	3.15276e-17	2.60664e-16	-1.82851	0.216628	7.00228	1.03572	0.0368354	0.0570202	0.0267009	0.0570202
ENSMUSG00000005886	Ncoa2	ENSMUST00000143603.8	0.000238926	0.000847175	-1.82884	0.497799	4.92564	1.04341	0.245444	-0.143013	0.250165	0.250165
ENSMUSG00000026867	Gapvd1	ENSMUST00000201772.2	1.63524e-07	8.10649e-07	-1.82904	0.349277	5.24105	1.00294	0.0712874	-0.0163144	0.172701	0.172701
ENSMUSG00000025316	Banp	ENSMUST00000170857.8	1.24183e-20	1.17151e-19	-1.8298	0.196476	6.83196	1.02279	0.0417586	0.035447	0.0310094	0.035447
ENSMUSG00000037112	Sik2	ENSMUST00000177346.8	7.22726e-08	3.68123e-07	-1.83022	0.339847	5.40163	0.996442	0.0896907	-0.0437467	0.141302	0.141302
ENSMUSG00000002897	Il17ra	ENSMUST00000002976.5	7.4096e-36	1.07677e-34	-1.83096	0.14647	7.97335	0.986223	0.0307065	0.00241576	0.0122004	0.0122004
ENSMUSG00000037992	Rara	ENSMUST00000107475.9	1.61395e-113	8.36876e-112	-1.83207	0.0809092	10.6172	0.970222	0.00406262	0.00902999	0.00362443	0.00902999
ENSMUSG00000024963	Dnajc4	ENSMUST00000235444.2	3.27204e-07	1.58131e-06	-1.83258	0.358833	5.41409	0.975233	0.118424	-0.100105	0.139098	0.139098
ENSMUSG00000036046	5031439G07Rik	ENSMUST00000124308.8	3.76712e-14	2.74026e-13	-1.83273	0.242142	7.05621	1.03283	0.091781	-0.00644493	0.0254849	0.0254849
ENSMUSG00000019978	Epb41l2	ENSMUST00000218345.2	5.34832e-12	3.53113e-11	-1.83315	0.265828	6.59704	1.08126	0.0840508	0.0572778	0.0383895	0.0572778
ENSMUSG00000057897	Camk2b	ENSMUST00000129098.2	4.05662e-09	2.25805e-08	-1.8333	0.311686	5.43499	1.04565	0.0588209	0.0407746	0.135475	0.135475
ENSMUSG00000031659	Adcy7	ENSMUST00000168545.8	0.000537836	0.00180917	-1.83407	0.5299	11.0172	1.02588	0.558368	-0.482783	0.00321982	0.00321982
ENSMUSG00000110206	Flt3l	ENSMUST00000211429.2	0.00425155	0.0120503	-1.83409	0.641543	6.20518	1.05589	0.767093	-0.65651	0.056062	0.056062
ENSMUSG00000032855	Pkd1	ENSMUST00000035565.5	1.01169e-126	6.23921e-125	-1.83422	0.0765976	11.2172	0.971307	0.00190565	0.00982872	0.00306108	0.00982872
ENSMUSG00000036820	Amdhd2	ENSMUST00000040735.12	4.29016e-35	6.10343e-34	-1.83549	0.1485	7.93032	0.998554	0.0315543	0.0104198	0.01255	0.01255
ENSMUSG00000069892	9930111J21Rik2	ENSMUST00000093152.2	0.0136197	0.0342725	-1.83558	0.74401	8.0371	1.04495	1.09538	-0.999392	0.0117185	0.0117185
ENSMUSG00000026853	Crat	ENSMUST00000028207.13	1.51864e-75	4.6416e-74	-1.83579	0.099814	9.13396	0.979975	0.012365	0.00756062	0.00667957	0.00756062
ENSMUSG00000057738	Sptan1	ENSMUST00000143918.8	0.000458523	0.00156021	-1.83619	0.524045	4.80847	1.26551	0.2657	0.0868643	0.283545	0.283545
ENSMUSG00000038543	BC028528	ENSMUST00000036360.13	1.23938e-08	6.68043e-08	-1.83652	0.322523	6.56684	1.07878	0.168558	-0.0342519	0.0394848	0.0394848
ENSMUSG00000111939	Gm48177	ENSMUST00000219567.2	2.39156e-12	1.60978e-11	-1.83754	0.26215	6.23971	1.08254	0.0801712	0.0572741	0.0541552	0.0572741
ENSMUSG00000037270	4932438A13Rik	ENSMUST00000211820.2	4.20551e-05	0.000165202	-1.83774	0.448678	7.49577	1.21153	0.385048	-0.0973528	0.017576	0.017576
ENSMUSG00000042790	Rnf214	ENSMUST00000162369.8	0.000230608	0.000819577	-1.83804	0.499076	5.79325	1.16079	0.411168	-0.183043	0.0869857	0.0869857
ENSMUSG00000026395	Ptprc	ENSMUST00000183262.8	4.42772e-06	1.93979e-05	-1.83814	0.400447	6.78278	1.02213	0.288313	-0.222089	0.0324027	0.0324027
ENSMUSG00000021814	Anxa7	ENSMUST00000225118.2	0.0005291	0.00178232	-1.83838	0.53047	4.39708	1.08676	0.152513	-0.0111772	0.410285	0.410285
ENSMUSG00000052142	Rasal3	ENSMUST00000137458.2	1.32607e-69	3.69145e-68	-1.83916	0.10429	10.4961	0.974579	0.0179879	-0.00848695	0.00376502	0.00376502
ENSMUSG00000045826	Ptprcap	ENSMUST00000061086.9	9.49367e-265	2.00297e-262	-1.83923	0.052911	12.3551	0.971306	0.000575866	0.00502327	0.00260696	0.00502327
ENSMUSG00000040139	9430038I01Rik	ENSMUST00000120340.2	0.00462013	0.0129946	-1.83923	0.649357	3.96919	1.11533	0.26981	-0.0961866	0.573518	0.573518
ENSMUSG00000038578	Susd1	ENSMUST00000040166.14	5.02178e-43	8.63111e-42	-1.83929	0.133757	9.03153	0.997242	0.00667494	0.0291069	0.00706151	0.0291069
ENSMUSG00000032265	Tent5a	ENSMUST00000034802.15	8.79414e-08	4.45494e-07	-1.83938	0.343808	8.04639	1.01493	0.224756	-0.168447	0.0116517	0.0116517
ENSMUSG00000009995	Tafazzin	ENSMUST00000147844.9	0.00134444	0.00421803	-1.84021	0.573931	5.54932	1.0293	0.541519	-0.46946	0.117275	0.117275
ENSMUSG00000051977	Prdm9	ENSMUST00000139911.2	0.000467083	0.00158757	-1.84072	0.526077	4.94265	1.0322	0.308015	-0.233198	0.245498	0.245498
ENSMUSG00000053137	Mapk11	ENSMUST00000088823.5	7.98665e-53	1.65224e-51	-1.84156	0.120385	8.6035	0.979892	0.0202926	-0.00752849	0.00869274	0.00869274
ENSMUSG00000026176	Ctdsp1	ENSMUST00000141175.2	6.50036e-09	3.57064e-08	-1.8418	0.317368	7.32901	1.14187	0.11243	0.0890144	0.0202136	0.0890144
ENSMUSG00000027130	Slc12a6	ENSMUST00000028549.14	2.22803e-131	1.44232e-129	-1.84221	0.0755341	11.8358	0.97806	0.00868329	0.00113587	0.00272751	0.00272751
ENSMUSG00000026004	Kansl1l	ENSMUST00000132960.2	0.0102596	0.026634	-1.84251	0.717782	4.11318	1.15086	0.516802	-0.30575	0.513619	0.513619
ENSMUSG00000028134	Ptbp2	ENSMUST00000197464.5	0.000519426	0.00175177	-1.84257	0.53092	5.09683	1.45324	0.192967	0.370784	0.205632	0.370784
ENSMUSG00000009585	Apobec3	ENSMUST00000176823.8	2.77623e-22	2.76625e-21	-1.84277	0.189811	6.62291	0.992811	0.0345761	-0.0082252	0.0374805	0.0374805
ENSMUSG00000028649	Macf1	ENSMUST00000154824.8	1.86968e-29	2.31707e-28	-1.84299	0.163547	9.43973	1.01631	0.0406339	0.0128614	0.0056595	0.0128614
ENSMUSG00000001588	Acap1	ENSMUST00000001631.7	0	0	-1.84323	0.0452859	12.6907	0.971898	0.00150184	-0.000116491	0.00259978	0.00259978
ENSMUSG00000022885	St6gal1	ENSMUST00000178797.8	9.84229e-116	5.2931e-114	-1.84382	0.0806315	11.1946	0.982481	0.00887758	0.00412528	0.00307768	0.00412528
ENSMUSG00000031153	Gripap1	ENSMUST00000135622.2	6.15108e-10	3.61707e-09	-1.84398	0.298065	5.84904	1.11499	0.0961396	0.0712518	0.0815463	0.0815463
ENSMUSG00000021900	Btd	ENSMUST00000128014.2	7.66426e-06	3.27458e-05	-1.84422	0.412175	5.88146	1.01873	0.261158	-0.206349	0.0786188	0.0786188
ENSMUSG00000031304	Il2rg	ENSMUST00000135038.2	2.67835e-16	2.13026e-15	-1.84493	0.225349	7.30956	0.997485	0.0810173	-0.0518733	0.020547	0.020547
ENSMUSG00000052142	Rasal3	ENSMUST00000141714.2	0.000963395	0.00310578	-1.84495	0.558905	6.83319	1.35604	0.593773	-0.146331	0.0309754	0.0309754
ENSMUSG00000031539	Ap3m2	ENSMUST00000210148.2	0.00772346	0.0206923	-1.84501	0.692591	4.41506	1.04676	0.554971	-0.468436	0.404394	0.404394
ENSMUSG00000022587	Ly6e	ENSMUST00000185863.7	1.76636e-12	1.19683e-11	-1.8453	0.261679	8.46942	1.09028	0.0457684	0.0911829	0.00926884	0.0911829
ENSMUSG00000038623	Tm6sf1	ENSMUST00000041890.8	7.87991e-94	3.14665e-92	-1.84616	0.0898423	9.61522	0.987634	0.0101971	0.00594613	0.00520731	0.00594613
ENSMUSG00000031310	Zmym3	ENSMUST00000143159.2	0.00749227	0.0201277	-1.84629	0.690426	4.07627	1.26841	0.424884	-0.0813419	0.528492	0.528492
ENSMUSG00000035798	Zdhhc17	ENSMUST00000217698.2	1.063e-17	8.95057e-17	-1.84642	0.21553	7.66848	1.01412	0.0776893	-0.0309745	0.0152167	0.0152167
ENSMUSG00000029267	Mtf2	ENSMUST00000163195.2	0.00057007	0.00191008	-1.84658	0.535945	4.48867	1.02673	0.193399	-0.132169	0.381075	0.381075
ENSMUSG00000022270	Retreg1	ENSMUST00000226438.2	0.00201711	0.00610924	-1.84747	0.598332	9.43746	1.11755	0.710336	-0.544243	0.00566592	0.00566592
ENSMUSG00000040865	Ino80d	ENSMUST00000153992.3	2.04197e-08	1.08461e-07	-1.84751	0.329417	9.96205	1.01864	0.212517	-0.161862	0.00451432	0.00451432
ENSMUSG00000021709	Erbin	ENSMUST00000091269.11	3.26819e-24	3.47505e-23	-1.84942	0.182185	10.7978	1.00135	0.0629553	-0.0348353	0.00342711	0.00342711
ENSMUSG00000018697	Aatf	ENSMUST00000148434.2	0.000793798	0.00259839	-1.84985	0.55138	4.96777	1.17429	0.369342	-0.139983	0.238698	0.238698
ENSMUSG00000002205	Vrk3	ENSMUST00000208083.2	2.56303e-11	1.62805e-10	-1.84986	0.277352	5.74793	1.04633	0.0620561	0.0180064	0.0917918	0.0917918
ENSMUSG00000027533	Fabp5	ENSMUST00000029046.9	3.35188e-38	5.16326e-37	-1.85109	0.143243	9.37938	1.01418	0.00353275	0.0375045	0.00583536	0.0375045
ENSMUSG00000024817	Uhrf2	ENSMUST00000134518.8	2.23423e-42	3.79005e-41	-1.85172	0.13573	7.44939	1.00671	0.0185734	0.0129682	0.0182722	0.0182722
ENSMUSG00000020744	Slc25a19	ENSMUST00000155709.2	2.46022e-12	1.65471e-11	-1.8521	0.264377	6.32622	1.0999	0.0766299	0.0631603	0.0497113	0.0631603
ENSMUSG00000029004	Kmt2e	ENSMUST00000146375.6	1.34543e-07	6.71322e-07	-1.85286	0.351416	6.11165	1.03756	0.185338	-0.11921	0.0616487	0.0616487
ENSMUSG00000030766	Arhgap17	ENSMUST00000167309.8	6.14753e-73	1.79977e-71	-1.85361	0.102615	11.2733	0.99973	0.0128612	0.00819848	0.00302136	0.00819848
ENSMUSG00000093416	Gm18294	ENSMUST00000176980.2	2.54716e-07	1.24065e-06	-1.85362	0.359632	5.21121	1.06557	0.0795204	0.0183437	0.17915	0.17915
ENSMUSG00000000617	Grm6	ENSMUST00000156890.8	3.3318e-39	5.25187e-38	-1.85391	0.14153	7.21119	1.00427	0.0177351	0.0082519	0.0223261	0.0223261
ENSMUSG00000057554	Lgals8	ENSMUST00000099820.10	2.32582e-34	3.25202e-33	-1.85409	0.151682	9.71568	1.00224	0.041032	-0.0176443	0.00498256	0.00498256
ENSMUSG00000021263	Degs2	ENSMUST00000222255.2	3.437e-10	2.05471e-09	-1.85455	0.29542	5.59955	1.02931	0.0644278	-0.0100184	0.110118	0.110118
ENSMUSG00000029149	Krtcap3	ENSMUST00000202384.2	0.0109133	0.0281541	-1.85557	0.728972	5.32231	1.3679	0.906687	-0.458513	0.156113	0.156113
ENSMUSG00000035953	Pip4p1	ENSMUST00000159745.2	5.43994e-107	2.57247e-105	-1.85676	0.0845092	9.05047	0.989674	0.00729234	-0.00186095	0.00699125	0.00699125
ENSMUSG00000024045	Akap8	ENSMUST00000237381.2	5.82048e-05	0.000224696	-1.85693	0.461925	10.5842	1.21764	0.423087	-0.151894	0.00366214	0.00366214
ENSMUSG00000040350	Trim7	ENSMUST00000109213.9	3.97597e-116	2.15605e-114	-1.85724	0.0810782	10.3739	0.996797	0.00405959	0.00908776	0.00391478	0.00908776
ENSMUSG00000062901	Klhl24	ENSMUST00000232088.2	1.81896e-21	1.7632e-20	-1.8579	0.195263	8.24861	1.05159	0.0297678	0.0464872	0.0103741	0.0464872
ENSMUSG00000046897	Zfp740	ENSMUST00000133986.2	0.000734766	0.00241807	-1.85832	0.550408	6.36626	1.1719	0.558093	-0.341998	0.0478043	0.0478043
ENSMUSG00000058470	Gm8369	ENSMUST00000188633.2	0.0127537	0.0323338	-1.85936	0.746561	7.74324	1.02449	1.10036	-1.05753	0.0143469	0.0143469
ENSMUSG00000071398	2410004P03Rik	ENSMUST00000095823.9	1.15153e-06	5.31332e-06	-1.85959	0.382332	5.23631	1.20232	0.118645	0.131377	0.173711	0.173711
ENSMUSG00000020395	Itk	ENSMUST00000020664.13	0.00659321	0.0179353	-1.8598	0.684574	3.62839	1.68087	0.202583	0.605488	0.7347	0.7347
ENSMUSG00000029471	Camkk2	ENSMUST00000111668.8	5.28096e-83	1.80224e-81	-1.85986	0.0963617	8.62256	0.997022	0.00995629	0.000203751	0.00861486	0.00861486
ENSMUSG00000031264	Btk	ENSMUST00000132664.8	9.10759e-19	8.01849e-18	-1.86001	0.210276	8.48779	1.02212	0.0792452	-0.0399809	0.00918654	0.00918654
ENSMUSG00000037013	Ss18	ENSMUST00000234997.2	3.42107e-40	5.52973e-39	-1.86029	0.14018	7.43692	1.00243	0.0208365	-0.00489691	0.0184641	0.0184641
ENSMUSG00000026853	Crat	ENSMUST00000102854.10	1.97967e-24	2.1162e-23	-1.86036	0.182385	7.84804	1.01951	0.0532481	-0.0174629	0.0132805	0.0132805
ENSMUSG00000026288	Inpp5d	ENSMUST00000163548.2	0.0142734	0.0357328	-1.862	0.759905	5.52476	1.06283	1.03395	-0.949664	0.120957	0.120957
ENSMUSG00000042507	Mideas	ENSMUST00000110294.2	2.55752e-55	5.55554e-54	-1.86206	0.118855	11.1045	1.00348	0.0251059	-0.0101356	0.0031472	0.0031472
ENSMUSG00000020183	Cpm	ENSMUST00000138020.8	2.34424e-05	9.49873e-05	-1.86296	0.440488	4.82716	1.15814	0.109975	0.0843168	0.278086	0.278086
ENSMUSG00000045322	Tlr9	ENSMUST00000062241.11	1.15662e-131	7.52478e-130	-1.86312	0.0763071	11.6225	1.00175	0.000774018	0.0108715	0.00281758	0.0108715
ENSMUSG00000024381	Bin1	ENSMUST00000234024.2	2.90521e-08	1.52279e-07	-1.86318	0.335886	8.24075	1.18524	0.095518	0.130121	0.0104182	0.130121
ENSMUSG00000025880	Smad7	ENSMUST00000026999.10	2.69019e-99	1.15005e-97	-1.8635	0.0881037	10.1204	1.00549	0.00392736	0.0115972	0.00426213	0.0115972
ENSMUSG00000003184	Irf3	ENSMUST00000107834.2	0.00634681	0.0173328	-1.86374	0.682864	8.4682	1.08854	0.923331	-0.811211	0.00927437	0.00927437
ENSMUSG00000040746	Rnf167	ENSMUST00000141695.8	0.011669	0.0298731	-1.86376	0.739002	6.62766	1.07358	1.05493	-0.960294	0.0373163	0.0373163
ENSMUSG00000025261	Huwe1	ENSMUST00000130243.8	9.55622e-20	8.72755e-19	-1.86432	0.205008	7.14551	1.0651	0.0532892	0.0307671	0.0236079	0.0307671
ENSMUSG00000105244	Gm5281	ENSMUST00000197542.2	3.29551e-07	1.59206e-06	-1.86464	0.365206	5.11946	1.02805	0.0665766	-0.0261438	0.200175	0.200175
ENSMUSG00000038843	Gcnt1	ENSMUST00000174236.8	0.00039659	0.00136057	-1.86473	0.526411	10.1715	1.00051	0.550029	-0.541842	0.00418721	0.00418721
ENSMUSG00000020063	Sirt1	ENSMUST00000146028.8	7.66361e-07	3.59498e-06	-1.86741	0.377732	7.6996	1.24095	0.243704	0.0416594	0.0148425	0.0416594
ENSMUSG00000003380	Rabac1	ENSMUST00000205771.2	0.0001127	0.000418397	-1.86815	0.483791	4.9119	1.17158	0.214137	-0.0106193	0.25397	0.25397
ENSMUSG00000005683	Cs	ENSMUST00000218159.2	0.00380935	0.0109049	-1.86837	0.645704	3.99677	1.07298	0.272214	-0.184004	0.561655	0.561655
ENSMUSG00000038495	Otud7b	ENSMUST00000132980.8	0.0141978	0.0355625	-1.86839	0.761919	5.26691	1.41426	0.993776	-0.507435	0.167266	0.167266
ENSMUSG00000043671	Dpy19l3	ENSMUST00000051377.15	1.098e-148	8.47686e-147	-1.86856	0.0719525	9.45072	1.00158	0.00472565	-6.29174e-05	0.00562868	0.00562868
ENSMUSG00000022860	Chodl	ENSMUST00000231883.2	6.25265e-05	0.000240471	-1.86903	0.466899	4.83926	1.06467	0.161409	-0.0837123	0.27458	0.27458
ENSMUSG00000041775	Mapk1ip1	ENSMUST00000075667.5	0.00374832	0.0107485	-1.86906	0.644816	7.69734	1.05356	0.816706	-0.752022	0.0148691	0.0148691
ENSMUSG00000075595	Zfp652	ENSMUST00000148945.8	6.75326e-08	3.44822e-07	-1.86916	0.346293	7.23482	1.07259	0.217953	-0.131183	0.021884	0.021884
ENSMUSG00000038564	Ift172	ENSMUST00000041565.11	5.12386e-89	1.90998e-87	-1.86923	0.0934445	9.89019	1.01326	0.00336909	0.0140947	0.00464022	0.0140947
ENSMUSG00000000673	Haao	ENSMUST00000000687.9	1.47366e-114	7.78858e-113	-1.86988	0.0821968	9.57618	1.01057	0.00738347	0.00612915	0.00530093	0.00612915
ENSMUSG00000027111	Itga6	ENSMUST00000126787.2	1.7407e-45	3.13771e-44	-1.87009	0.132116	7.62284	1.01848	0.0191103	0.0033691	0.0157989	0.0157989
ENSMUSG00000037683	Armc3	ENSMUST00000049255.7	0.0188666	0.0458038	-1.87088	0.796745	3.2967	1.58027	0.355307	0.321611	0.914297	0.914297
ENSMUSG00000029106	Add1	ENSMUST00000147574.8	2.53605e-08	1.33521e-07	-1.87226	0.336085	6.28727	1.05853	0.174251	-0.107744	0.0516551	0.0516551
ENSMUSG00000030707	Coro1a	ENSMUST00000123511.8	4.44617e-31	5.71532e-30	-1.8723	0.161495	7.52415	1.03731	0.0349985	0.0066974	0.017163	0.017163
ENSMUSG00000026471	Mr1	ENSMUST00000191773.6	4.55129e-06	1.99074e-05	-1.87254	0.408452	5.31067	1.01729	0.175266	-0.157229	0.158401	0.158401
ENSMUSG00000032855	Pkd1	ENSMUST00000228750.2	0.000832696	0.0027165	-1.87259	0.560373	5.69228	1.19782	0.529848	-0.30126	0.0981874	0.0981874
ENSMUSG00000031425	Plp1	ENSMUST00000033800.13	1.85313e-12	1.25351e-11	-1.87316	0.265881	6.11353	1.00914	0.0798559	-0.0721087	0.0615295	0.0615295
ENSMUSG00000047888	Tnrc6b	ENSMUST00000226461.2	0.00363247	0.0104491	-1.87351	0.644167	4.10952	1.20421	0.314825	-0.0799282	0.515076	0.515076
ENSMUSG00000023791	Pigx	ENSMUST00000135677.2	0.00728167	0.0196155	-1.87355	0.698127	4.12923	1.6655	0.467511	0.305504	0.507251	0.507251
ENSMUSG00000031516	Dctn6	ENSMUST00000131839.8	3.7376e-07	1.7988e-06	-1.87456	0.368872	5.4776	1.07265	0.143757	-0.0636555	0.128376	0.128376
ENSMUSG00000041164	Zmiz2	ENSMUST00000109786.8	6.9376e-20	6.37511e-19	-1.87577	0.205483	10.6049	1.07767	0.0636508	0.0207953	0.00363838	0.0207953
ENSMUSG00000044583	Tlr7	ENSMUST00000060719.12	1.01029e-38	1.57487e-37	-1.87622	0.144163	9.79422	1.0414	0.0346445	0.0069212	0.00482155	0.0069212
ENSMUSG00000055817	Mta3	ENSMUST00000177069.8	1.26529e-10	7.75365e-10	-1.87626	0.291739	5.93928	1.08871	0.09642	0.000291424	0.0738033	0.0738033
ENSMUSG00000000579	Dynlt1c	ENSMUST00000149027.8	9.51204e-12	6.1915e-11	-1.87698	0.275471	5.67273	1.0199	0.0512006	-0.035666	0.100568	0.100568
ENSMUSG00000031922	Cep57	ENSMUST00000144484.2	0.00599947	0.0164619	-1.87786	0.683401	4.75693	1.26746	0.635259	-0.332003	0.298814	0.298814
ENSMUSG00000000244	Tspan32	ENSMUST00000009396.13	2.56093e-75	7.79074e-74	-1.87816	0.102275	9.61162	1.02579	0.00863174	0.0122887	0.00521577	0.0122887
ENSMUSG00000021775	Nr1d2	ENSMUST00000090543.6	4.75546e-152	3.76621e-150	-1.87939	0.0715534	9.42857	1.01619	0.0045486	0.00363925	0.00569117	0.00569117
ENSMUSG00000026222	Sp100	ENSMUST00000145440.8	5.95403e-47	1.10892e-45	-1.87966	0.13062	7.74674	1.03032	0.0198146	0.00452545	0.0143084	0.0143084
ENSMUSG00000090272	Mndal	ENSMUST00000188804.7	2.56351e-162	2.24144e-160	-1.88033	0.0692584	11.2207	1.01652	0.00653493	0.000851098	0.00305852	0.00305852
ENSMUSG00000066258	Trim12a	ENSMUST00000142641.2	0.000942072	0.0030419	-1.88103	0.568756	6.77903	1.32907	0.614454	-0.243302	0.032512	0.032512
ENSMUSG00000024854	Pold4	ENSMUST00000235306.2	3.20194e-58	7.38971e-57	-1.88176	0.116982	9.96916	1.03518	0.0196927	0.00767675	0.00450228	0.00767675
ENSMUSG00000025373	Rnf41	ENSMUST00000171342.3	2.68548e-45	4.81741e-44	-1.88178	0.133229	8.88983	1.04218	0.0131453	0.0223546	0.00758628	0.0223546
ENSMUSG00000034751	Mast4	ENSMUST00000191417.2	8.21407e-07	3.83972e-06	-1.88308	0.381947	5.13025	1.12608	0.0941575	0.0376042	0.19761	0.19761
ENSMUSG00000003344	Btbd2	ENSMUST00000126980.8	4.6411e-73	1.36104e-71	-1.88325	0.104166	8.76282	1.02229	0.0136374	-0.00317062	0.0080638	0.0080638
ENSMUSG00000037552	Plekhg2	ENSMUST00000119990.8	1.34067e-07	6.69011e-07	-1.88358	0.357199	8.93379	1.19153	0.247759	-0.0402619	0.00742328	0.00742328
ENSMUSG00000030956	Fam53b	ENSMUST00000065371.14	0.00380008	0.0108814	-1.884	0.650935	9.84794	1.3723	0.842716	-0.424853	0.00471809	0.00471809
ENSMUSG00000024948	Map4k2	ENSMUST00000127809.8	2.49619e-07	1.21674e-06	-1.88407	0.365272	5.66563	1.05008	0.165397	-0.12354	0.10145	0.10145
ENSMUSG00000025340	Rabgef1	ENSMUST00000125937.2	5.6199e-05	0.000217258	-1.88483	0.467906	4.72614	1.05559	0.129801	-0.0824762	0.30807	0.30807
ENSMUSG00000061689	Dlgap4	ENSMUST00000127944.9	5.30864e-71	1.51254e-69	-1.88536	0.105824	8.47538	1.03006	0.0131555	0.00371613	0.00924202	0.00924202
ENSMUSG00000026288	Inpp5d	ENSMUST00000164592.8	2.20226e-27	2.58886e-26	-1.88598	0.173969	6.73373	1.03505	0.0266627	-0.0047472	0.0338674	0.0338674
ENSMUSG00000020385	Clk4	ENSMUST00000133200.2	0.000525387	0.0017705	-1.88673	0.544125	4.60598	1.21111	0.247278	-0.0209111	0.344865	0.344865
ENSMUSG00000042396	Rbm7	ENSMUST00000213525.2	8.52004e-27	9.85345e-26	-1.88696	0.176081	6.734	1.04358	0.0281499	0.00247846	0.0338591	0.0338591
ENSMUSG00000025217	Btrc	ENSMUST00000225662.2	7.50783e-63	1.87021e-61	-1.88756	0.112803	8.03595	1.02941	0.0137221	-0.000365595	0.0117269	0.0117269
ENSMUSG00000021948	Prkcd	ENSMUST00000135714.3	6.58084e-34	9.11834e-33	-1.88777	0.155516	7.32769	1.03273	0.0281343	-0.0111781	0.020236	0.020236
ENSMUSG00000044456	Rin3	ENSMUST00000133820.2	1.40697e-38	2.1867e-37	-1.88827	0.145371	10.2223	1.02832	0.0381503	-0.0269652	0.00411544	0.00411544
ENSMUSG00000027799	Nbea	ENSMUST00000029374.8	0.0192406	0.0465944	-1.88865	0.806827	3.48846	1.57041	0.493852	0.149292	0.808088	0.808088
ENSMUSG00000034751	Mast4	ENSMUST00000166867.2	0.00306975	0.00896696	-1.88917	0.63809	4.86902	1.41948	0.548279	-0.0818784	0.26604	0.26604
ENSMUSG00000027339	Rassf2	ENSMUST00000103182.8	0	0	-1.88956	0.0404193	12.3265	1.02276	0.000657325	0.00241338	0.00261011	0.00261011
ENSMUSG00000090083	Rnf8	ENSMUST00000234245.2	0.00240378	0.00717279	-1.88972	0.622603	4.05333	1.42508	0.237365	0.234877	0.537904	0.537904
ENSMUSG00000034312	Iqsec1	ENSMUST00000156834.2	1.14488e-23	1.19827e-22	-1.88986	0.188453	6.88839	1.07003	0.0415319	0.0163066	0.0294971	0.0294971
ENSMUSG00000012126	Ubxn11	ENSMUST00000074690.11	0.00882042	0.0232557	-1.89032	0.721788	7.42112	1.136	1.02325	-0.889009	0.0187101	0.0187101
ENSMUSG00000028649	Macf1	ENSMUST00000123765.8	0.000281733	0.000986605	-1.89034	0.520534	8.65186	1.07403	0.533414	-0.471501	0.00849678	0.00849678
ENSMUSG00000053291	Rab4b	ENSMUST00000131278.2	3.36325e-07	1.62404e-06	-1.89066	0.370582	5.2449	1.1271	0.102779	0.0206471	0.171882	0.171882
ENSMUSG00000057738	Sptan1	ENSMUST00000149038.3	0.00307544	0.00898157	-1.89149	0.638995	5.03593	1.4695	0.595798	-0.0739564	0.220832	0.220832
ENSMUSG00000044042	Fmn1	ENSMUST00000081349.9	0.0200198	0.0482393	-1.8918	0.813337	3.52128	1.29925	0.532494	-0.209677	0.790539	0.790539
ENSMUSG00000021635	Rad17	ENSMUST00000225428.2	0.000199979	0.000717651	-1.89207	0.508751	4.48641	1.08208	0.135882	-0.066756	0.381773	0.381773
ENSMUSG00000008855	Hdac5	ENSMUST00000149087.8	1.26392e-08	6.80989e-08	-1.89243	0.332538	6.32845	1.2128	0.153431	0.0677324	0.0496026	0.0677324
ENSMUSG00000020064	Herc4	ENSMUST00000219577.2	0.00706606	0.0190979	-1.89447	0.703293	8.91037	1.08094	0.981731	-0.916972	0.00751005	0.00751005
ENSMUSG00000003363	Pld3	ENSMUST00000155287.2	8.82432e-05	0.00033248	-1.89492	0.483294	6.49139	1.21105	0.424756	-0.208762	0.0423908	0.0423908
ENSMUSG00000022475	Hdac7	ENSMUST00000151334.2	2.57603e-14	1.88622e-13	-1.89504	0.248757	7.7257	1.09343	0.109218	-0.0306035	0.0145421	0.0145421
ENSMUSG00000032580	Rbm5	ENSMUST00000183307.8	1.04528e-146	7.9174e-145	-1.89634	0.0735196	11.345	1.03672	0.00253043	0.00827983	0.00297345	0.00827983
ENSMUSG00000028173	Wls	ENSMUST00000197328.5	3.31163e-08	1.72922e-07	-1.89747	0.343489	5.73225	1.2022	0.142431	0.0600007	0.0935379	0.0935379
ENSMUSG00000083718	Ccnb2-ps	ENSMUST00000170898.2	2.86817e-26	3.26131e-25	-1.89753	0.178952	6.70774	1.046	0.0293717	-0.0092404	0.0346758	0.0346758
ENSMUSG00000042292	Mrtfa	ENSMUST00000123243.8	0.0118939	0.0303906	-1.89776	0.754492	4.05576	1.12349	0.601618	-0.49137	0.536899	0.536899
ENSMUSG00000014075	Dynlt2b	ENSMUST00000131204.2	0.000110456	0.000410621	-1.89965	0.491322	4.5769	1.12775	0.128943	-0.0161142	0.353852	0.353852
ENSMUSG00000024588	Fech	ENSMUST00000235843.2	3.66968e-06	1.61939e-05	-1.90027	0.41049	5.02965	1.12089	0.114565	-0.0105361	0.22244	0.22244
ENSMUSG00000037995	Igsf9	ENSMUST00000128638.2	0.00542283	0.0150268	-1.90046	0.683427	3.79849	1.2463	0.28319	-0.0330868	0.650953	0.650953
ENSMUSG00000034445	Cyb561a3	ENSMUST00000237581.2	1.56523e-63	3.94425e-62	-1.90052	0.112949	11.3571	1.05387	0.0123748	0.0131403	0.00296572	0.0131403
ENSMUSG00000024949	Sf1	ENSMUST00000146298.2	1.07351e-48	2.06735e-47	-1.90154	0.129661	7.5309	1.05382	0.016558	0.00761417	0.0170662	0.0170662
ENSMUSG00000039783	Kmo	ENSMUST00000040250.15	0	0	-1.90183	0.046032	11.3386	1.03659	0.00126031	0.00244408	0.00297758	0.00297758
ENSMUSG00000029560	Snx8	ENSMUST00000195982.2	2.85099e-07	1.38399e-06	-1.90227	0.370594	5.17295	1.07639	0.0869798	-0.0374042	0.1877	0.1877
ENSMUSG00000026360	Rgs2	ENSMUST00000153527.3	0.000407621	0.00139634	-1.90254	0.538187	4.66866	1.2723	0.253723	0.0240676	0.325567	0.325567
ENSMUSG00000024673	Ms4a1	ENSMUST00000187379.2	2.01699e-63	5.07284e-62	-1.904	0.113257	8.88037	1.05776	0.00827178	0.0173825	0.00762147	0.0173825
ENSMUSG00000020782	Llgl2	ENSMUST00000147878.8	0.00228788	0.00685127	-1.90473	0.624487	4.31338	1.26781	0.341244	-0.0714621	0.438724	0.438724
ENSMUSG00000036478	Btg1	ENSMUST00000038377.9	0	0	-1.90504	0.0432437	14.4128	1.03793	0.000188371	0.00100265	0.00355166	0.00355166
ENSMUSG00000019996	Map7	ENSMUST00000216308.2	0.0185719	0.045164	-1.90531	0.809389	3.72509	1.40096	0.623906	-0.199529	0.686315	0.686315
ENSMUSG00000037493	Cib2	ENSMUST00000041901.7	5.61578e-08	2.88296e-07	-1.90684	0.351127	5.23147	1.06973	0.0718321	-0.0358319	0.174749	0.174749
ENSMUSG00000019189	Rnf145	ENSMUST00000101327.3	4.41717e-72	1.27457e-70	-1.90688	0.106206	8.04599	1.04831	0.0109048	5.2353e-05	0.0116546	0.0116546
ENSMUSG00000030795	Fus	ENSMUST00000128851.8	2.26184e-93	8.97706e-92	-1.90745	0.0930574	11.2539	1.05438	0.0029087	0.0144107	0.00303482	0.0144107
ENSMUSG00000026094	Stk17b	ENSMUST00000187066.2	1.30409e-39	2.07317e-38	-1.90748	0.144834	7.18088	1.05641	0.0190459	0.000610004	0.0229078	0.0229078
ENSMUSG00000066829	Zfp810	ENSMUST00000214499.2	0.0163128	0.0402202	-1.90815	0.794454	3.27735	1.57051	0.336909	0.281674	0.925404	0.925404
ENSMUSG00000046417	Lrrc75a	ENSMUST00000057194.9	3.62932e-32	4.8125e-31	-1.90835	0.161641	7.9968	1.08531	0.0131967	0.0390588	0.0120183	0.0390588
ENSMUSG00000071337	Tia1	ENSMUST00000152852.2	0.0054008	0.0149729	-1.90866	0.686049	3.87659	1.06122	0.326651	-0.302891	0.614675	0.614675
ENSMUSG00000036278	Macrod1	ENSMUST00000040261.7	3.75368e-32	4.97613e-31	-1.9089	0.161726	6.88865	1.07451	0.0228207	0.0161318	0.0294902	0.0294902
ENSMUSG00000048796	Cyb561d1	ENSMUST00000106655.2	1.44603e-05	6.01595e-05	-1.90912	0.440218	8.84867	1.11535	0.379844	-0.293514	0.0077397	0.0077397
ENSMUSG00000019826	Zbtb24	ENSMUST00000215881.2	0.00169071	0.00520844	-1.90965	0.608209	4.46749	1.27583	0.352183	-0.0792947	0.387654	0.387654
ENSMUSG00000021990	Spata13	ENSMUST00000162945.2	1.9226e-158	1.60305e-156	-1.90996	0.0712158	10.9331	1.05097	0.00198423	0.00815916	0.00329501	0.00815916
ENSMUSG00000036073	Galt	ENSMUST00000108038.3	5.24827e-07	2.49451e-06	-1.91002	0.380709	5.96401	1.15636	0.217987	-0.0849559	0.0718921	0.0718921
ENSMUSG00000010609	Psen2	ENSMUST00000149590.8	6.336e-18	5.37843e-17	-1.91005	0.221421	6.55418	1.11945	0.0580992	0.0318335	0.0399553	0.0399553
ENSMUSG00000041180	Hectd2	ENSMUST00000149629.9	0.000962656	0.00310375	-1.9106	0.578757	4.28753	1.24304	0.222071	0.011341	0.447847	0.447847
ENSMUSG00000021555	Naa35	ENSMUST00000163521.2	0.00695	0.0188135	-1.91075	0.707887	3.55003	1.26492	0.226875	0.0318726	0.775333	0.775333
ENSMUSG00000002625	Akap8l	ENSMUST00000235724.2	0.0053003	0.0147155	-1.91184	0.685691	6.09693	1.14419	0.877757	-0.761245	0.0625874	0.0625874
ENSMUSG00000021684	Pde8b	ENSMUST00000162670.8	0.010496	0.0271907	-1.91202	0.747162	3.92567	1.12048	0.523895	-0.435276	0.592609	0.592609
ENSMUSG00000001270	Ckb	ENSMUST00000001304.9	1.64602e-05	6.80501e-05	-1.91206	0.443821	5.60611	1.12419	0.284735	-0.19184	0.109219	0.109219
ENSMUSG00000031537	Ikbkb	ENSMUST00000126496.2	3.53195e-17	2.91137e-16	-1.91208	0.226886	6.14796	1.1141	0.0435506	0.0375541	0.0594037	0.0594037
ENSMUSG00000026511	Srp9	ENSMUST00000193005.2	0.016336	0.0402715	-1.91253	0.796448	4.20165	1.56001	0.789345	-0.188589	0.479316	0.479316
ENSMUSG00000015501	Hivep2	ENSMUST00000187083.7	5.18315e-06	2.25331e-05	-1.91307	0.419788	9.2697	1.26652	0.346258	-0.0886027	0.00618596	0.00618596
ENSMUSG00000026616	Cr2	ENSMUST00000194149.6	0.0201209	0.0484426	-1.91314	0.82318	5.436	1.25599	1.21995	-0.974656	0.135304	0.135304
ENSMUSG00000012126	Ubxn11	ENSMUST00000127632.8	0.000113831	0.000422354	-1.9141	0.496004	4.51967	1.19106	0.120506	0.0478031	0.371534	0.371534
ENSMUSG00000049897	Stkld1	ENSMUST00000055406.9	0.0122669	0.031247	-1.91415	0.764325	3.42737	1.26866	0.327116	-0.0683461	0.841268	0.841268
ENSMUSG00000043881	Kbtbd7	ENSMUST00000061222.9	1.49485e-123	8.82216e-122	-1.91439	0.0809808	9.15249	1.05835	0.0046781	0.00843767	0.00660985	0.00843767
ENSMUSG00000003199	Mpnd	ENSMUST00000159340.8	1.10813e-06	5.12301e-06	-1.91457	0.393023	8.15356	1.13366	0.297999	-0.197258	0.0109355	0.0109355
ENSMUSG00000037795	N4bp2	ENSMUST00000201489.4	8.13737e-60	1.92141e-58	-1.91503	0.117402	11.555	1.07144	0.00219616	0.0253702	0.00285136	0.0253702
ENSMUSG00000018474	Chd3	ENSMUST00000128981.8	0.0076651	0.0205528	-1.91534	0.718305	9.21661	1.15332	1.02555	-0.902856	0.00637149	0.00637149
ENSMUSG00000002668	Dennd1c	ENSMUST00000011623.9	4.8948e-101	2.13097e-99	-1.91538	0.0897582	10.0707	1.06201	0.00668989	0.00942316	0.00433789	0.00942316
ENSMUSG00000025357	Dgka	ENSMUST00000026414.9	2.36502e-141	1.69062e-139	-1.91568	0.0756831	10.936	1.05834	0.00443604	0.00701983	0.00329238	0.00701983
ENSMUSG00000071337	Tia1	ENSMUST00000203546.2	1.92343e-41	3.19929e-40	-1.91581	0.142073	7.33151	1.06719	0.020198	0.00141195	0.0201712	0.0201712
ENSMUSG00000024843	Chka	ENSMUST00000124219.2	1.82244e-23	1.8911e-22	-1.91615	0.191956	6.54751	1.0895	0.0334883	0.0137138	0.0402056	0.0402056
ENSMUSG00000039686	Zer1	ENSMUST00000152068.2	1.75132e-09	9.983e-09	-1.91624	0.318348	5.46452	1.0804	0.072176	-0.035701	0.130514	0.130514
ENSMUSG00000055200	Sertad3	ENSMUST00000068641.8	6.03384e-38	9.23724e-37	-1.91625	0.148807	7.16944	1.06727	0.0211555	-1.16727e-05	0.0231316	0.0231316
ENSMUSG00000038623	Tm6sf1	ENSMUST00000119543.2	1.74493e-06	7.94005e-06	-1.91633	0.400828	7.25893	1.2082	0.299883	-0.114421	0.0214427	0.0214427
ENSMUSG00000031078	Cttn	ENSMUST00000033407.13	0.00371822	0.0106733	-1.91693	0.660754	4.81057	1.17869	0.590263	-0.440004	0.282929	0.282929
ENSMUSG00000079445	B3gnt7	ENSMUST00000113306.4	2.66839e-42	4.5236e-41	-1.91797	0.140721	7.25613	1.07406	0.0181111	0.00875334	0.0214934	0.0214934
ENSMUSG00000047909	Ankrd16	ENSMUST00000150320.3	1.68793e-38	2.62101e-37	-1.91812	0.147828	7.25252	1.06132	0.0221471	-0.0103328	0.0215591	0.0215591
ENSMUSG00000029270	Dipk1a	ENSMUST00000031198.11	3.00013e-144	2.21136e-142	-1.9182	0.0750069	9.61737	1.05384	0.00604981	-0.00306431	0.00520225	0.00520225
ENSMUSG00000030945	Acsm2	ENSMUST00000167935.10	0.00135935	0.00426121	-1.91966	0.599304	4.16028	1.27677	0.223213	0.0379938	0.495118	0.495118
ENSMUSG00000047921	Trappc9	ENSMUST00000170633.9	0.000119509	0.000441941	-1.92021	0.499128	5.21557	1.33163	0.320064	0.00443043	0.178195	0.178195
ENSMUSG00000023075	Akirin1	ENSMUST00000142778.2	0.0153702	0.0381561	-1.92061	0.792481	3.68834	1.24838	0.551583	-0.324719	0.70447	0.70447
ENSMUSG00000029422	Rsrc2	ENSMUST00000182584.8	1.24474e-09	7.17147e-09	-1.92166	0.316355	7.18779	1.15828	0.177388	-0.05699	0.0227738	0.0227738
ENSMUSG00000008540	Mgst1	ENSMUST00000120302.8	0.000135629	0.000498337	-1.92168	0.503585	5.17005	1.1576	0.318835	-0.199254	0.188362	0.188362
ENSMUSG00000040751	Lat2	ENSMUST00000201832.2	1.04719e-32	1.40683e-31	-1.9217	0.161349	6.84694	1.06637	0.0214681	-0.00835225	0.0305991	0.0305991
ENSMUSG00000034269	Setd5	ENSMUST00000141072.7	5.37356e-09	2.96576e-08	-1.92255	0.329477	5.59371	1.24216	0.0549189	0.162191	0.110925	0.162191
ENSMUSG00000083594	Gm13722	ENSMUST00000117964.2	6.39139e-50	1.25924e-48	-1.9237	0.129493	8.2053	1.07802	0.0229146	0.00122853	0.0106222	0.0106222
ENSMUSG00000017376	Nlk	ENSMUST00000165271.2	0.00587929	0.0161662	-1.92504	0.698886	4.26326	1.89612	0.376926	0.599956	0.456559	0.599956
ENSMUSG00000065954	Tacc1	ENSMUST00000210645.2	0.00274898	0.00810355	-1.92576	0.643099	3.9587	1.26598	0.249074	-0.00827472	0.578078	0.578078
ENSMUSG00000030275	Etnk1	ENSMUST00000203341.2	2.07229e-68	5.67777e-67	-1.92742	0.110271	8.72757	1.08226	0.00682162	0.0174978	0.00819925	0.0174978
ENSMUSG00000046668	Cxxc5	ENSMUST00000237291.2	5.87637e-19	5.20621e-18	-1.92762	0.216725	6.73131	1.09073	0.0599972	-0.0260539	0.0339418	0.0339418
ENSMUSG00000017390	Aldoc	ENSMUST00000102478.4	4.30471e-20	3.98449e-19	-1.92866	0.21009	8.22258	1.13845	0.0168952	0.0713808	0.0105217	0.0713808
ENSMUSG00000026812	Tsc1	ENSMUST00000153625.8	0.000905338	0.00293438	-1.92892	0.581281	4.9725	1.29672	0.438344	-0.165758	0.237431	0.237431
ENSMUSG00000073002	Vamp5	ENSMUST00000101285.10	1.2748e-09	7.33897e-09	-1.92894	0.317754	5.64463	1.08606	0.0978197	-0.0710123	0.104115	0.104115
ENSMUSG00000009585	Apobec3	ENSMUST00000230410.2	2.6492e-29	3.27532e-28	-1.92954	0.171696	7.62919	1.11428	0.0159907	0.0429681	0.0157154	0.0429681
ENSMUSG00000071715	Ncf4	ENSMUST00000147303.9	1.83759e-12	1.24348e-11	-1.92959	0.273845	7.47938	1.163	0.132163	-0.0164333	0.0178189	0.0178189
ENSMUSG00000059479	B3gnt8	ENSMUST00000206940.2	2.7136e-16	2.1573e-15	-1.93025	0.235816	6.39832	1.1123	0.0648772	-0.00915527	0.0463412	0.0463412
ENSMUSG00000037552	Plekhg2	ENSMUST00000147767.2	2.44887e-13	1.72267e-12	-1.93071	0.263697	5.86256	1.09897	0.0587669	-0.019174	0.0803055	0.0803055
ENSMUSG00000020346	Mgat1	ENSMUST00000135314.2	0.000115167	0.000427038	-1.93086	0.500716	4.55905	1.25601	0.142061	0.080547	0.359372	0.359372
ENSMUSG00000055882	Abhd16b	ENSMUST00000069649.9	0.017524	0.0428737	-1.93123	0.812971	3.16878	1.69106	0.33219	0.397489	0.989652	0.989652
ENSMUSG00000030263	Irag2	ENSMUST00000135191.3	8.45763e-108	4.02506e-106	-1.93193	0.0875939	9.65825	1.07486	0.0102371	-0.000349159	0.00510829	0.00510829
ENSMUSG00000000600	Krit1	ENSMUST00000199234.2	0.00195921	0.00595186	-1.93195	0.623945	4.25539	1.12911	0.319202	-0.246057	0.459413	0.459413
ENSMUSG00000022686	B3gnt5	ENSMUST00000119468.2	1.60962e-21	1.56377e-20	-1.93224	0.202804	8.42097	1.10725	0.0727669	-0.025486	0.00949203	0.00949203
ENSMUSG00000040466	Blvrb	ENSMUST00000037399.16	3.36737e-20	3.13246e-19	-1.93236	0.20989	7.65236	1.14239	0.0561621	0.0319453	0.0154177	0.0319453
ENSMUSG00000027130	Slc12a6	ENSMUST00000110991.9	2.31082e-199	2.88089e-197	-1.93321	0.0641739	11.0147	1.07486	0.00401584	0.00422075	0.00322204	0.00422075
ENSMUSG00000049624	Slc17a5	ENSMUST00000052441.12	5.18591e-09	2.86614e-08	-1.93419	0.331136	8.1817	1.08175	0.208539	-0.193537	0.0107627	0.0107627
ENSMUSG00000042444	Mindy2	ENSMUST00000049031.6	0	0	-1.93584	0.0471399	11.1625	1.07442	0.00134251	0.00298952	0.00310183	0.00310183
ENSMUSG00000053040	Aph1c	ENSMUST00000169282.8	3.27315e-06	1.45142e-05	-1.93603	0.416092	5.07108	1.20371	0.134298	0.020632	0.211967	0.211967
ENSMUSG00000095538	Gm21983	ENSMUST00000154724.2	4.75761e-05	0.000185506	-1.93647	0.476116	6.20047	1.24496	0.397044	-0.194561	0.0563281	0.0563281
ENSMUSG00000024143	Rhoq	ENSMUST00000234309.2	2.46445e-06	1.10609e-05	-1.93662	0.41108	6.83883	1.27169	0.307153	-0.0736736	0.0308203	0.0308203
ENSMUSG00000015340	Cybb	ENSMUST00000131591.2	5.2672e-06	2.28737e-05	-1.93726	0.425412	4.87047	1.13956	0.0963244	-0.0178315	0.265627	0.265627
ENSMUSG00000039962	Olfr906	ENSMUST00000214344.3	0.0077764	0.0208127	-1.93812	0.728172	4.02879	1.14701	0.512354	-0.426278	0.548115	0.548115
ENSMUSG00000058709	Egln2	ENSMUST00000134906.2	0.0125994	0.0319972	-1.93876	0.777093	3.70905	1.30597	0.513541	-0.242849	0.694205	0.694205
ENSMUSG00000042524	Sun2	ENSMUST00000100439.10	2.90794e-16	2.30863e-15	-1.93972	0.237214	10.7104	1.11232	0.109021	-0.0654848	0.00352021	0.00352021
ENSMUSG00000026565	Pou2f1	ENSMUST00000160260.9	0.000212843	0.000760665	-1.93985	0.523821	10.7163	1.29249	0.545263	-0.2917	0.00351365	0.00351365
ENSMUSG00000083687	Gm15154	ENSMUST00000117590.2	0.0049065	0.0137164	-1.94025	0.689716	3.7818	1.24285	0.292531	-0.0973912	0.658886	0.658886
ENSMUSG00000025870	Arl10	ENSMUST00000142246.2	3.40691e-07	1.64375e-06	-1.94064	0.380561	5.10206	1.11096	0.0852916	-0.0445355	0.204361	0.204361
ENSMUSG00000029452	Tmem116	ENSMUST00000111795.8	6.31176e-18	5.35872e-17	-1.94133	0.225036	6.15613	1.11067	0.0423708	-0.00284814	0.0589117	0.0589117
ENSMUSG00000048249	Crebrf	ENSMUST00000062519.14	1.59037e-99	6.81559e-98	-1.94439	0.0918204	11.2017	1.09464	0.00156534	0.0152966	0.0030724	0.0152966
ENSMUSG00000056260	Lrif1	ENSMUST00000131330.3	3.46635e-22	3.44114e-21	-1.94854	0.201176	7.08458	1.15419	0.0212985	0.0596453	0.0248708	0.0596453
ENSMUSG00000026821	Ralgds	ENSMUST00000028170.15	2.36896e-65	6.18184e-64	-1.95033	0.114237	9.51468	1.0964	0.0206437	-0.00943707	0.00545626	0.00545626
ENSMUSG00000053291	Rab4b	ENSMUST00000152753.8	0.00868773	0.0229465	-1.95042	0.743271	5.70043	1.33621	1.00769	-0.716826	0.0972155	0.0972155
ENSMUSG00000003363	Pld3	ENSMUST00000117095.8	2.36829e-50	4.69263e-49	-1.95134	0.130769	11.0195	1.11724	0.00529439	0.0289065	0.0032179	0.0289065
ENSMUSG00000038712	Mindy1	ENSMUST00000152640.2	1.69617e-12	1.15018e-11	-1.9517	0.276546	5.84345	1.10799	0.0708869	-0.0479507	0.0820685	0.0820685
ENSMUSG00000035171	1110059E24Rik	ENSMUST00000177577.2	0.00915826	0.02406	-1.95183	0.748949	3.5048	1.23164	0.32252	-0.155488	0.79933	0.79933
ENSMUSG00000040451	Sgms1	ENSMUST00000151289.9	5.73348e-56	1.26496e-54	-1.95197	0.123845	9.80519	1.11492	0.0213602	0.00931493	0.00479999	0.00931493
ENSMUSG00000074733	Zfp950	ENSMUST00000143264.8	1.09329e-57	2.49555e-56	-1.95269	0.121969	9.08147	1.11493	0.00472953	0.0250234	0.00687593	0.0250234
ENSMUSG00000026616	Cr2	ENSMUST00000238929.2	3.86913e-39	6.08414e-38	-1.95282	0.14921	9.50325	1.12774	0.0302535	0.0142736	0.00548621	0.0142736
ENSMUSG00000025612	Bach1	ENSMUST00000026703.6	8.67905e-128	5.41008e-126	-1.95323	0.0812207	10.1398	1.10134	0.00299402	0.0101996	0.00423337	0.0101996
ENSMUSG00000035248	Tut7	ENSMUST00000225241.2	6.4435e-06	2.77553e-05	-1.95376	0.433082	5.57831	1.17784	0.262037	-0.160282	0.113083	0.113083
ENSMUSG00000029823	Luc7l2	ENSMUST00000160430.3	1.0799e-99	4.64704e-98	-1.95438	0.0922127	10.325	1.10073	0.0130289	-0.00203649	0.00397747	0.00397747
ENSMUSG00000049098	Olfr147	ENSMUST00000214648.3	3.48704e-14	2.54007e-13	-1.95441	0.257878	5.91862	1.12208	0.0575367	-0.0216839	0.0754654	0.0754654
ENSMUSG00000026319	Relch	ENSMUST00000188588.2	0.0023459	0.00700851	-1.95516	0.642607	4.99821	1.49498	0.595275	-0.125348	0.230612	0.230612
ENSMUSG00000032217	Rnf111	ENSMUST00000213647.2	2.81056e-27	3.29206e-26	-1.95566	0.180769	9.42957	1.10924	0.0596663	-0.0404264	0.00568833	0.00568833
ENSMUSG00000026222	Sp100	ENSMUST00000155094.8	4.64732e-32	6.14517e-31	-1.95622	0.165988	9.653	1.14061	0.0298343	0.02527	0.00512013	0.02527
ENSMUSG00000091764	Zfp964	ENSMUST00000204285.3	1.91555e-30	2.42466e-29	-1.9569	0.170644	6.81561	1.14405	0.020491	0.0377476	0.0314643	0.0377476
ENSMUSG00000047767	Atg16l2	ENSMUST00000207740.2	0.000366062	0.00126199	-1.95726	0.549264	4.35644	1.18001	0.179499	-0.0797654	0.423883	0.423883
ENSMUSG00000053205	Styx	ENSMUST00000228321.2	0.00280665	0.00826141	-1.95846	0.655407	4.09739	1.3188	0.339176	-0.0790932	0.519941	0.519941
ENSMUSG00000031425	Plp1	ENSMUST00000113085.2	3.56925e-18	3.06426e-17	-1.95891	0.225376	6.46895	1.13641	0.0582836	-0.0115825	0.0433049	0.0433049
ENSMUSG00000033379	Atp6v0b	ENSMUST00000147845.2	2.60612e-36	3.83861e-35	-1.95925	0.155701	7.57744	1.11399	0.032073	-0.0119666	0.0164128	0.0164128
ENSMUSG00000022504	Ciita	ENSMUST00000023147.8	0	0	-1.95928	0.0514974	13.88	1.10134	0.000449579	0.00485439	0.00304873	0.00485439
ENSMUSG00000005583	Mef2c	ENSMUST00000200394.5	0.00208068	0.00628534	-1.95959	0.636546	8.05049	1.19193	0.79876	-0.688163	0.0116225	0.0116225
ENSMUSG00000073422	H2-Ke6	ENSMUST00000236627.2	3.31107e-17	2.73493e-16	-1.95982	0.232342	7.90506	1.18994	0.0771902	0.0307758	0.0127653	0.0307758
ENSMUSG00000042507	Mideas	ENSMUST00000046266.13	1.17995e-83	4.05872e-82	-1.96121	0.101207	11.3763	1.10362	0.0175323	-0.0120939	0.00295357	0.00295357
ENSMUSG00000048249	Crebrf	ENSMUST00000176845.2	0.0111868	0.0287833	-1.96145	0.773196	5.58915	1.50605	1.08411	-0.609472	0.111558	0.111558
ENSMUSG00000036073	Galt	ENSMUST00000133106.2	0.0123564	0.0314554	-1.96262	0.784483	5.03125	1.90911	1.0088	-0.0654619	0.222031	0.222031
ENSMUSG00000068663	Clec16a	ENSMUST00000155633.8	0.013902	0.0348882	-1.96313	0.798091	7.90034	1.40252	1.26109	-0.909454	0.0128064	0.0128064
ENSMUSG00000066900	Suds3	ENSMUST00000200684.4	0.00986561	0.0257039	-1.96482	0.76141	3.60179	1.24842	0.411133	-0.241482	0.748358	0.748358
ENSMUSG00000032035	Ets1	ENSMUST00000184364.2	0.0100295	0.0260886	-1.96512	0.763211	6.48635	1.4015	1.12239	-0.774536	0.0425939	0.0425939
ENSMUSG00000034066	Farp2	ENSMUST00000120301.8	0.000460655	0.00156695	-1.96566	0.561191	4.75065	1.64383	0.306152	0.323719	0.300693	0.323719
ENSMUSG00000027854	Sike1	ENSMUST00000196827.2	1.58165e-06	7.2269e-06	-1.96618	0.409567	5.04205	1.15934	0.116219	-0.0522815	0.219271	0.219271
ENSMUSG00000040466	Blvrb	ENSMUST00000108357.8	2.09552e-31	2.71985e-30	-1.96737	0.168761	7.95751	1.15417	0.044634	0.0117095	0.0123266	0.0123266
ENSMUSG00000036356	Csgalnact1	ENSMUST00000078350.13	0.0171213	0.0419951	-1.96745	0.825241	3.87796	1.62639	0.747995	-0.140829	0.61405	0.61405
ENSMUSG00000099398	Ms4a14	ENSMUST00000187467.2	0.0075563	0.0202851	-1.96763	0.736587	3.5913	1.40501	0.331342	0.0173194	0.753779	0.753779
ENSMUSG00000037946	Fgd3	ENSMUST00000110087.9	8.31726e-300	2.13512e-297	-1.96802	0.0531774	10.9308	1.10833	0.00235847	-0.000344223	0.00329721	0.00329721
ENSMUSG00000032525	Nktr	ENSMUST00000216573.2	0.00226848	0.00680102	-1.96843	0.644831	3.97285	1.50067	0.25968	0.199531	0.571934	0.571934
ENSMUSG00000032812	Arap1	ENSMUST00000084896.10	1.08865e-57	2.48606e-56	-1.96899	0.122986	11.1026	1.11831	0.0271022	-0.0147238	0.00314868	0.00314868
ENSMUSG00000029254	Stap1	ENSMUST00000031171.9	1.27271e-189	1.45766e-187	-1.969	0.0670379	9.94301	1.11254	0.00444126	0.0011987	0.00454691	0.00454691
ENSMUSG00000038736	Nudcd1	ENSMUST00000228319.2	0.00688622	0.0186544	-1.96915	0.728694	3.68178	1.49486	0.35425	0.0972421	0.707741	0.707741
ENSMUSG00000095700	Ighv10-3	ENSMUST00000103495.3	5.48574e-24	5.79511e-23	-1.96919	0.194956	7.02167	1.17307	0.0225651	0.0534504	0.0262563	0.0534504
ENSMUSG00000001248	Gramd1a	ENSMUST00000185985.7	0	0	-1.97005	0.0495259	11.8734	1.1113	0.00219146	0.000628509	0.00271416	0.00271416
ENSMUSG00000040818	Dennd6a	ENSMUST00000224248.2	4.99738e-51	1.00356e-49	-1.97007	0.131115	9.21855	1.12184	0.0280178	-0.0129284	0.00636454	0.00636454
ENSMUSG00000022263	Trio	ENSMUST00000227030.2	7.5284e-45	1.33397e-43	-1.97059	0.140239	8.27286	1.14012	0.0290939	0.006632	0.0102403	0.0102403
ENSMUSG00000027709	Mccc1	ENSMUST00000198515.5	1.89876e-07	9.36566e-07	-1.97234	0.378641	6.02514	1.29712	0.219317	-0.00271691	0.0674209	0.0674209
ENSMUSG00000030930	Chst15	ENSMUST00000080215.6	1.11369e-106	5.25692e-105	-1.97244	0.0899076	10.2807	1.12544	0.00623702	0.00992973	0.00403591	0.00992973
ENSMUSG00000043432	Leng9	ENSMUST00000058358.8	8.98797e-83	3.04539e-81	-1.97382	0.102412	8.14721	1.11539	0.0100009	-0.00735981	0.0109753	0.0109753
ENSMUSG00000002996	Hbp1	ENSMUST00000172314.9	9.89242e-101	4.29595e-99	-1.97436	0.0926649	10.2917	1.12846	0.00409031	0.0130832	0.00402125	0.0130832
ENSMUSG00000003812	Dnase2a	ENSMUST00000153215.8	0.000560626	0.00188049	-1.97452	0.572326	4.54483	1.3367	0.291347	-0.031429	0.363768	0.363768
ENSMUSG00000029162	Khk	ENSMUST00000201571.4	2.22139e-07	1.08839e-06	-1.97589	0.381462	5.9401	1.23123	0.217288	-0.0822331	0.0737388	0.0737388
ENSMUSG00000022504	Ciita	ENSMUST00000230533.2	2.81717e-65	7.3331e-64	-1.97687	0.11586	8.82617	1.13813	0.0190229	0.00612977	0.00782399	0.00782399
ENSMUSG00000052917	Senp7	ENSMUST00000089362.9	1.69475e-20	1.58957e-19	-1.97735	0.213077	9.37323	1.14025	0.0849493	-0.0579685	0.00585393	0.00585393
ENSMUSG00000028656	Cap1	ENSMUST00000106257.10	3.08594e-12	2.06517e-11	-1.97934	0.283828	9.73669	1.25747	0.136733	0.0243837	0.00493829	0.0243837
ENSMUSG00000038866	Zcchc2	ENSMUST00000119166.8	0.0144299	0.0360918	-1.97961	0.809199	8.82573	1.56748	1.30178	-0.779328	0.00782566	0.00782566
ENSMUSG00000032846	Zswim6	ENSMUST00000225197.3	1.00183e-19	9.13994e-19	-1.98067	0.217926	9.0033	1.20229	0.0361989	0.0587845	0.00716609	0.0587845
ENSMUSG00000057770	Olfr668	ENSMUST00000215359.2	0.0173369	0.0424658	-1.98071	0.83241	3.11186	1.23119	0.361171	-0.232511	1.02464	1.02464
ENSMUSG00000051079	Rgs13	ENSMUST00000052375.8	0.000205059	0.00073479	-1.98089	0.533543	4.41866	1.29019	0.166111	0.0311442	0.403226	0.403226
ENSMUSG00000022604	Cep97	ENSMUST00000023270.14	8.68595e-105	4.02348e-103	-1.98106	0.0911274	8.76528	1.13043	0.00855402	0.00207948	0.00805439	0.00805439
ENSMUSG00000038387	Rras	ENSMUST00000044111.10	4.10754e-70	1.15641e-68	-1.98141	0.111937	7.84008	1.1348	0.0117038	0.00356517	0.0133559	0.0133559
ENSMUSG00000027854	Sike1	ENSMUST00000029447.12	2.97675e-276	6.74454e-274	-1.98152	0.0557952	10.2884	1.12395	0.00220068	0.000265586	0.00402553	0.00402553
ENSMUSG00000018381	Abi3	ENSMUST00000143492.2	5.08552e-08	2.61822e-07	-1.9816	0.36371	5.32767	1.19953	0.1095	-0.0189657	0.15507	0.15507
ENSMUSG00000020888	Dvl2	ENSMUST00000130820.8	4.19151e-10	2.49205e-09	-1.98218	0.317315	6.18254	1.16407	0.144022	-0.0956262	0.0573561	0.0573561
ENSMUSG00000020883	Fbxl20	ENSMUST00000135969.8	5.22551e-47	9.76377e-46	-1.98286	0.137705	7.58152	1.14469	0.0215684	0.00332617	0.0163568	0.0163568
ENSMUSG00000036138	Acaa1a	ENSMUST00000175859.2	0.0010858	0.00346456	-1.9829	0.606894	4.81777	1.51989	0.455818	0.00675406	0.280824	0.280824
ENSMUSG00000030539	Sema4b	ENSMUST00000205822.2	1.68956e-109	8.27502e-108	-1.98362	0.0892241	10.2092	1.13786	0.0116053	0.00431658	0.00413369	0.00431658
ENSMUSG00000062210	Tnfaip8	ENSMUST00000087655.6	0.00201548	0.00610466	-1.98517	0.642879	3.98145	1.33112	0.258366	-0.0190234	0.56822	0.56822
ENSMUSG00000042903	Foxo4	ENSMUST00000062000.6	4.04592e-175	4.05464e-173	-1.98595	0.0703912	9.42198	1.12982	0.00419978	-0.000740454	0.00571006	0.00571006
ENSMUSG00000073422	H2-Ke6	ENSMUST00000114303.4	1.69096e-05	6.98142e-05	-1.98616	0.461659	7.61303	1.19327	0.410329	-0.33312	0.0159294	0.0159294
ENSMUSG00000010362	Rdm1	ENSMUST00000155222.2	0.013176	0.0332911	-1.9876	0.801782	5.33898	1.48189	1.13282	-0.720802	0.152888	0.152888
ENSMUSG00000060429	Sntb1	ENSMUST00000039769.13	3.04092e-07	1.47399e-06	-1.98794	0.388203	5.07952	1.18452	0.0915256	-0.0268913	0.209877	0.209877
ENSMUSG00000006127	Inpp5k	ENSMUST00000006286.9	7.06854e-51	1.41349e-49	-1.98847	0.132542	10.0962	1.15444	0.0308363	-0.00199125	0.00429863	0.00429863
ENSMUSG00000031728	Zfp821	ENSMUST00000211918.2	4.19363e-05	0.000164761	-1.98922	0.485584	4.59803	1.23757	0.124263	0.00057695	0.347321	0.347321
ENSMUSG00000037318	Traf3ip3	ENSMUST00000162480.3	9.14486e-09	4.96827e-08	-1.98928	0.346211	5.87718	1.30328	0.160728	0.0406858	0.0789953	0.0789953
ENSMUSG00000029924	Slc37a3	ENSMUST00000090243.8	1.8687e-45	3.36379e-44	-1.98961	0.140609	8.16388	1.16414	0.0286703	0.00997011	0.0108715	0.0108715
ENSMUSG00000029141	Slc4a1ap	ENSMUST00000202214.4	1.59967e-05	6.62339e-05	-1.99047	0.461345	6.37511	1.24257	0.378283	-0.249276	0.047395	0.047395
ENSMUSG00000052142	Rasal3	ENSMUST00000143808.2	0.000118261	0.00043767	-1.99072	0.51711	6.71593	1.18722	0.500386	-0.436286	0.0344186	0.0344186
ENSMUSG00000048924	Ccdc125	ENSMUST00000057325.15	7.5322e-102	3.31519e-100	-1.99105	0.0929236	8.54052	1.14417	0.00831301	0.00513389	0.0089566	0.0089566
ENSMUSG00000021477	Ctsl	ENSMUST00000220737.2	1.18303e-08	6.38199e-08	-1.99199	0.349341	5.9072	1.16958	0.167667	-0.125831	0.0764112	0.0764112
ENSMUSG00000063179	Pstk	ENSMUST00000207419.2	0.000663378	0.00219869	-1.99205	0.585159	4.14007	1.24757	0.181832	-0.0490797	0.502989	0.502989
ENSMUSG00000035597	Prpf39	ENSMUST00000221221.2	5.78644e-19	5.12916e-18	-1.9926	0.223986	6.07538	1.17209	0.0363463	0.00760541	0.0639936	0.0639936
ENSMUSG00000015536	Mocs2	ENSMUST00000166176.9	0.00570624	0.0157402	-1.99329	0.72111	5.76492	2.02664	0.44094	0.59906	0.089948	0.59906
ENSMUSG00000071866	Ppia	ENSMUST00000137829.8	0.00379326	0.0108636	-1.99385	0.688754	4.98467	1.70684	0.714577	-0.04841	0.234188	0.234188
ENSMUSG00000021055	Esr2	ENSMUST00000110421.9	0.00631049	0.0172363	-1.99406	0.730104	3.50548	1.25475	0.267141	-0.128683	0.798962	0.798962
ENSMUSG00000037552	Plekhg2	ENSMUST00000129145.8	5.329e-14	3.85594e-13	-1.99603	0.265303	8.093	1.19617	0.129443	-0.0619561	0.0113283	0.0113283
ENSMUSG00000030670	Cyp2r1	ENSMUST00000211506.2	2.05858e-06	9.30251e-06	-1.99615	0.420456	5.30057	1.25063	0.193156	-0.0622926	0.160412	0.160412
ENSMUSG00000026401	Cd55b	ENSMUST00000119432.2	1.13031e-08	6.10898e-08	-1.99644	0.349644	5.51322	1.22753	0.12177	-0.0182419	0.122731	0.122731
ENSMUSG00000009585	Apobec3	ENSMUST00000176325.8	8.80038e-56	1.93423e-54	-1.99794	0.12698	8.83805	1.14512	0.0244682	-0.0190763	0.00777941	0.00777941
ENSMUSG00000015149	Sirt2	ENSMUST00000207322.2	1.72873e-16	1.38384e-15	-1.99836	0.242533	5.99132	1.15688	0.0477927	-0.0292501	0.0698521	0.0698521
ENSMUSG00000007613	Tgfbr1	ENSMUST00000107725.3	0.000165567	0.000601633	-1.99872	0.53066	6.59402	1.18967	0.524702	-0.468382	0.0384975	0.0384975
ENSMUSG00000029638	Glcci1	ENSMUST00000162567.8	0.00798562	0.0213081	-1.9988	0.753504	7.73389	1.38477	1.12109	-0.837256	0.0144503	0.0144503
ENSMUSG00000027465	Tbc1d20	ENSMUST00000140482.2	3.92305e-05	0.000154725	-1.99922	0.486195	7.72554	1.32927	0.458227	-0.239706	0.0145439	0.0145439
ENSMUSG00000026594	Ralgps2	ENSMUST00000190648.7	6.32224e-22	6.21397e-21	-1.99972	0.207782	7.2447	1.19233	0.0646444	-0.00655399	0.021702	0.021702
ENSMUSG00000040592	Cd79b	ENSMUST00000167143.2	0	0	-1.99993	0.0420393	13.4767	1.14498	0.000728982	0.00184329	0.00280562	0.00280562
ENSMUSG00000033653	Vps8	ENSMUST00000117598.8	1.51389e-08	8.11643e-08	-2.00016	0.353386	9.62444	1.34448	0.244578	-0.0095673	0.00518573	0.00518573
ENSMUSG00000056290	Ms4a4b	ENSMUST00000035258.10	4.33906e-47	8.1162e-46	-2.00059	0.138812	7.26378	1.14972	0.0171826	-0.00996267	0.0213552	0.0213552
ENSMUSG00000006638	Abhd1	ENSMUST00000201125.4	5.97103e-17	4.86647e-16	-2.00171	0.239274	6.28267	1.2321	0.0626129	0.0392171	0.0518908	0.0518908
ENSMUSG00000036461	Elf1	ENSMUST00000227104.2	0.00188829	0.00575488	-2.00213	0.644338	3.93133	1.41854	0.240244	0.078549	0.5901	0.5901
ENSMUSG00000027130	Slc12a6	ENSMUST00000137896.2	1.27204e-113	6.60244e-112	-2.00216	0.0883796	11.1264	1.15871	0.00422839	0.0113935	0.00312977	0.0113935
ENSMUSG00000005893	Nr2c2	ENSMUST00000204497.2	0.00126938	0.00400156	-2.0024	0.621319	3.99934	1.29438	0.211517	-0.0379324	0.560558	0.560558
ENSMUSG00000053291	Rab4b	ENSMUST00000134462.8	4.97376e-07	2.36879e-06	-2.00379	0.398579	7.84993	1.38628	0.304468	-0.0255291	0.0132627	0.0132627
ENSMUSG00000017760	Ctsa	ENSMUST00000155061.8	0.0145637	0.0363827	-2.00442	0.820456	5.06422	1.1738	1.13262	-1.10241	0.213678	0.213678
ENSMUSG00000022770	Dlg1	ENSMUST00000155847.8	0.010404	0.0269729	-2.00474	0.782459	3.91018	1.19966	0.624973	-0.565032	0.599511	0.599511
ENSMUSG00000015314	Slamf6	ENSMUST00000193311.2	0.0005545	0.00186138	-2.00554	0.580819	4.24094	1.5694	0.210005	0.280233	0.464697	0.464697
ENSMUSG00000016356	Col20a1	ENSMUST00000108856.9	0.00357128	0.0102895	-2.00655	0.68865	5.8166	1.3187	0.863832	-0.667423	0.0846467	0.0846467
ENSMUSG00000052512	Nav2	ENSMUST00000184928.8	3.26024e-05	0.000129931	-2.00671	0.483023	4.57105	1.19629	0.110962	-0.0575884	0.355661	0.355661
ENSMUSG00000019139	Isyna1	ENSMUST00000019283.10	0.000599383	0.00200109	-2.00688	0.584774	9.38839	1.22119	0.678112	-0.595912	0.00580837	0.00580837
ENSMUSG00000031537	Ikbkb	ENSMUST00000149093.2	4.78273e-05	0.000186457	-2.00754	0.493738	4.624	1.24302	0.148252	-0.041469	0.339302	0.339302
ENSMUSG00000032525	Nktr	ENSMUST00000183311.8	1.05514e-18	9.26309e-18	-2.01003	0.227659	6.23003	1.24319	0.0360909	0.0675663	0.0546815	0.0675663
ENSMUSG00000030339	Ltbr	ENSMUST00000032489.8	2.44563e-06	1.09783e-05	-2.011	0.426727	4.92581	1.27468	0.114074	0.0250138	0.250118	0.250118
ENSMUSG00000021476	Habp4	ENSMUST00000221904.2	1.76156e-25	1.94694e-24	-2.01234	0.192891	7.54332	1.22079	0.0345262	0.0398877	0.0168894	0.0398877
ENSMUSG00000024846	Cst6	ENSMUST00000025764.6	0.00952814	0.0249262	-2.01287	0.776421	3.41792	1.3772	0.359198	-0.10302	0.846461	0.846461
ENSMUSG00000094993	Igkv4-51	ENSMUST00000103345.4	0.00365982	0.0105196	-2.01294	0.692666	3.78444	1.56174	0.301943	0.169441	0.657628	0.657628
ENSMUSG00000025982	Sf3b1	ENSMUST00000187500.7	2.38103e-224	3.72614e-222	-2.01413	0.0629897	11.0091	1.16587	0.00270218	0.00523322	0.0032269	0.00523322
ENSMUSG00000107724	Gm16042	ENSMUST00000204813.2	1.78983e-26	2.04588e-25	-2.01414	0.189165	7.72607	1.18705	0.0570287	-0.0244022	0.014538	0.014538
ENSMUSG00000028461	Ccdc107	ENSMUST00000107922.3	0.00352932	0.0101804	-2.01424	0.690418	6.23668	1.47495	0.899035	-0.530653	0.0543193	0.0543193
ENSMUSG00000043419	Rnf227	ENSMUST00000129321.2	6.09421e-22	5.99324e-21	-2.01488	0.209274	6.68166	1.17081	0.0520808	-0.0393774	0.0355103	0.0355103
ENSMUSG00000021880	Rnase6	ENSMUST00000226194.2	7.51603e-112	3.80637e-110	-2.01494	0.0896578	9.11842	1.16893	0.00933918	0.00108167	0.00673787	0.00673787
ENSMUSG00000028078	Dclk2	ENSMUST00000192773.6	2.06864e-31	2.68563e-30	-2.01506	0.172836	7.53822	1.18762	0.0427825	-0.010717	0.0169618	0.0169618
ENSMUSG00000015745	Plekho1	ENSMUST00000123006.8	1.77015e-157	1.46655e-155	-2.01543	0.0753809	10.6038	1.1703	0.00318926	0.0081753	0.00363968	0.0081753
ENSMUSG00000044991	Shld1	ENSMUST00000110132.3	0.000508287	0.00171676	-2.01556	0.579793	4.99224	1.29482	0.440134	-0.283673	0.232185	0.232185
ENSMUSG00000029919	Hpgds	ENSMUST00000031982.5	6.42171e-76	1.97084e-74	-2.01586	0.109327	9.3195	1.18155	0.00529076	0.0186142	0.00602155	0.0186142
ENSMUSG00000014686	Ceacam16	ENSMUST00000014830.8	5.22286e-44	9.13028e-43	-2.01589	0.144884	7.24847	1.17724	0.0203498	-0.0015075	0.0216329	0.0216329
ENSMUSG00000052593	Adam17	ENSMUST00000155115.2	1.2245e-35	1.7686e-34	-2.01658	0.161837	7.46227	1.20679	0.0253764	0.0270059	0.0180761	0.0270059
ENSMUSG00000024299	Adamts10	ENSMUST00000173972.8	1.56005e-37	2.36673e-36	-2.01702	0.157532	7.69984	1.18042	0.0347932	-0.0137659	0.0148397	0.0148397
ENSMUSG00000066406	Akap13	ENSMUST00000207239.2	2.00563e-93	7.96626e-92	-2.01754	0.0984	9.50785	1.16638	0.013891	-0.00993456	0.00547411	0.00547411
ENSMUSG00000036594	H2-Aa	ENSMUST00000165139.3	3.70945e-89	1.38373e-87	-2.01807	0.100804	8.36686	1.17009	0.01057	-0.0030023	0.0097529	0.0097529
ENSMUSG00000028649	Macf1	ENSMUST00000134458.8	5.36497e-84	1.86138e-82	-2.01889	0.103966	12.1975	1.18307	0.0117047	0.00991321	0.00262928	0.00991321
ENSMUSG00000038346	Zfp384	ENSMUST00000046064.17	0.000222748	0.000793537	-2.01966	0.547079	7.63204	1.34485	0.582914	-0.3736	0.0156781	0.0156781
ENSMUSG00000022575	Gsdmd	ENSMUST00000023238.6	4.85984e-111	2.43985e-109	-2.01988	0.0902111	9.22283	1.1754	0.00992687	0.00140577	0.00634921	0.00634921
ENSMUSG00000037795	N4bp2	ENSMUST00000202934.4	3.5767e-18	3.07016e-17	-2.02022	0.232436	6.1843	1.23229	0.050799	0.0264422	0.0572541	0.0572541
ENSMUSG00000084786	Ubl5	ENSMUST00000161882.8	0.0188127	0.0456857	-2.02102	0.860292	3.67779	1.64494	0.770469	-0.212879	0.709735	0.709735
ENSMUSG00000030002	Dusp11	ENSMUST00000139164.2	6.47704e-06	2.78929e-05	-2.02121	0.448144	5.04225	1.33516	0.182446	0.0134688	0.21922	0.21922
ENSMUSG00000029538	Srsf9	ENSMUST00000209604.2	0.000463437	0.0015759	-2.02146	0.577387	5.99851	1.37795	0.597426	-0.35192	0.0693263	0.0693263
ENSMUSG00000029735	Tpk1	ENSMUST00000150599.4	0.0136396	0.0343193	-2.02191	0.81971	3.20936	1.3079	0.3786	-0.215431	0.965249	0.965249
ENSMUSG00000027763	Mbnl1	ENSMUST00000193517.6	5.98517e-08	3.06844e-07	-2.02303	0.373305	9.9897	1.40823	0.151651	0.127062	0.00446791	0.127062
ENSMUSG00000048965	Mrgpre	ENSMUST00000054048.10	6.5556e-168	6.10045e-166	-2.02317	0.0732526	9.17103	1.1761	0.00419206	0.0035157	0.00653983	0.00653983
ENSMUSG00000106387	Igkv4-73	ENSMUST00000199760.2	0.00189752	0.00577929	-2.02395	0.651663	3.8845	1.2828	0.238251	-0.107108	0.611079	0.611079
ENSMUSG00000024807	Syvn1	ENSMUST00000235478.2	6.97544e-12	4.57929e-11	-2.02508	0.29528	8.4099	1.31409	0.164836	0.00129638	0.00954436	0.00954436
ENSMUSG00000078671	Chd2	ENSMUST00000200218.2	7.12576e-07	3.35294e-06	-2.02536	0.408511	5.37322	1.20459	0.187311	-0.149316	0.146452	0.146452
ENSMUSG00000079563	Pglyrp2	ENSMUST00000236386.2	1.09238e-23	1.14379e-22	-2.02567	0.201902	7.12846	1.24226	0.0396122	0.0419166	0.0239539	0.0419166
ENSMUSG00000111485	Gm48443	ENSMUST00000216568.2	1.46296e-20	1.37539e-19	-2.02624	0.217977	8.52181	1.2545	0.044577	0.050451	0.00903718	0.050451
ENSMUSG00000004568	Arhgef18	ENSMUST00000207059.2	0.00404413	0.01151	-2.0264	0.704909	3.66125	1.25698	0.275758	-0.178047	0.718035	0.718035
ENSMUSG00000022540	Rogdi	ENSMUST00000201726.4	0.0108922	0.0281123	-2.02701	0.796112	6.64696	1.35066	1.23093	-1.02475	0.0366584	0.0366584
ENSMUSG00000021830	Txndc16	ENSMUST00000022377.11	1.332e-34	1.87351e-33	-2.02713	0.165226	9.88633	1.19312	0.0499522	-0.0277272	0.00464721	0.00464721
ENSMUSG00000040940	Arhgef1	ENSMUST00000098683.11	5.95518e-139	4.13231e-137	-2.02721	0.0807882	11.9453	1.17946	0.0103628	-0.00418598	0.00269071	0.00269071
ENSMUSG00000017561	Crlf3	ENSMUST00000147164.2	1.99995e-06	9.05173e-06	-2.02742	0.426518	4.97757	1.19371	0.127759	-0.105239	0.236076	0.236076
ENSMUSG00000075014	Gm10800	ENSMUST00000099683.2	0.00251228	0.00746486	-2.02821	0.671181	3.98096	1.70843	0.332534	0.28942	0.568433	0.568433
ENSMUSG00000041930	Fam222a	ENSMUST00000043650.8	5.0705e-19	4.5045e-18	-2.02837	0.227632	6.13841	1.22916	0.043649	0.0189492	0.059984	0.059984
ENSMUSG00000026879	Gsn	ENSMUST00000201185.4	7.98212e-76	2.44829e-74	-2.02907	0.110114	9.57767	1.1937	0.018953	0.00131858	0.0052973	0.0052973
ENSMUSG00000002996	Hbp1	ENSMUST00000176138.2	3.82295e-05	0.00015112	-2.02944	0.492829	5.02311	1.32069	0.261637	-0.0936978	0.224125	0.224125
ENSMUSG00000053617	Sh3pxd2a	ENSMUST00000081619.10	1.05286e-307	2.93405e-305	-2.02999	0.0541382	10.8359	1.18241	0.00233289	0.00352901	0.00338853	0.00352901
ENSMUSG00000002804	Nudt14	ENSMUST00000222793.2	0.00037996	0.00130696	-2.03032	0.571339	5.12038	1.55306	0.452901	-0.0150654	0.199955	0.199955
ENSMUSG00000055805	Fmnl1	ENSMUST00000129726.3	3.90728e-05	0.000154138	-2.03083	0.49377	5.47379	1.3889	0.358623	-0.11299	0.128996	0.128996
ENSMUSG00000013707	Tnfaip8l2	ENSMUST00000013851.4	6.29159e-145	4.67714e-143	-2.03171	0.0792569	9.01886	1.18304	0.00545487	-0.00119945	0.00710846	0.00710846
ENSMUSG00000049775	Tmsb4x	ENSMUST00000112175.2	7.05561e-182	7.54994e-180	-2.03395	0.0707247	10.126	1.18776	0.00575009	0.000987751	0.00425388	0.00425388
ENSMUSG00000034820	Cpsf7	ENSMUST00000235162.2	1.84557e-33	2.5263e-32	-2.03436	0.16877	7.01154	1.23129	0.0290216	0.0279447	0.0264875	0.0279447
ENSMUSG00000022686	B3gnt5	ENSMUST00000164397.8	8.31854e-11	5.14718e-10	-2.03476	0.313294	8.59414	1.35119	0.108022	0.0882839	0.00873128	0.0882839
ENSMUSG00000003344	Btbd2	ENSMUST00000147162.2	3.47142e-07	1.6741e-06	-2.03571	0.399482	6.46202	1.23729	0.27558	-0.213446	0.0435919	0.0435919
ENSMUSG00000048612	Myof	ENSMUST00000226068.2	0.00172084	0.0052934	-2.03655	0.6497	7.96188	1.4806	0.831928	-0.487082	0.0122915	0.0122915
ENSMUSG00000035891	Cerk	ENSMUST00000156546.2	1.27863e-36	1.89781e-35	-2.03672	0.16114	9.34537	1.21274	0.0459923	-0.0138724	0.00593962	0.00593962
ENSMUSG00000035569	Ankrd11	ENSMUST00000174833.2	6.02888e-137	4.09618e-135	-2.03682	0.0817725	8.97255	1.19229	0.00609366	0.0020265	0.00727983	0.00727983
ENSMUSG00000037013	Ss18	ENSMUST00000238844.2	2.10808e-14	1.54924e-13	-2.03698	0.266486	5.93767	1.25332	0.0680996	0.011002	0.0739303	0.0739303
ENSMUSG00000019768	Esr1	ENSMUST00000105590.8	4.6998e-17	3.85028e-16	-2.03761	0.242747	6.41313	1.27182	0.0721684	0.0276713	0.0456837	0.0456837
ENSMUSG00000014547	Wdfy2	ENSMUST00000224948.2	0.000402334	0.00137928	-2.03764	0.575841	4.18342	1.31179	0.176956	-0.0305299	0.486228	0.486228
ENSMUSG00000030691	Fchsd2	ENSMUST00000208917.2	1.69631e-51	3.43193e-50	-2.03811	0.135002	7.37895	1.21452	0.0170674	0.0152352	0.0193835	0.0193835
ENSMUSG00000058298	Mcm9	ENSMUST00000218549.3	0.0195338	0.0472297	-2.03849	0.872947	4.48621	1.51269	1.14224	-0.762587	0.381832	0.381832
ENSMUSG00000042508	Dmtf1	ENSMUST00000071921.13	0.000680751	0.0022524	-2.03927	0.600276	8.81619	1.23394	0.712802	-0.659404	0.00786152	0.00786152
ENSMUSG00000044199	S1pr4	ENSMUST00000053646.7	6.58206e-123	3.85398e-121	-2.03961	0.0865072	9.91279	1.2014	0.00296392	0.0120031	0.00459977	0.0120031
ENSMUSG00000050106	Tmc8	ENSMUST00000106334.9	1.05725e-11	6.8646e-11	-2.04044	0.300131	8.96016	1.2155	0.172832	-0.142547	0.00732569	0.00732569
ENSMUSG00000021453	Gadd45g	ENSMUST00000132480.2	3.44898e-05	0.000137034	-2.04171	0.492976	5.28366	1.32761	0.322226	-0.162871	0.163825	0.163825
ENSMUSG00000018168	Ikzf3	ENSMUST00000103141.4	0	0	-2.04176	0.0432276	13.101	1.19429	0.000355818	0.00338143	0.00266659	0.00338143
ENSMUSG00000024055	Cyp4f13	ENSMUST00000123653.3	0.00159504	0.0049362	-2.04204	0.646866	4.11364	1.69804	0.323438	0.267638	0.513434	0.513434
ENSMUSG00000079610	Ankrd39	ENSMUST00000207843.2	3.04377e-10	1.82507e-09	-2.04245	0.324377	7.28751	1.37226	0.0957659	0.114674	0.0209321	0.114674
ENSMUSG00000052749	Trim30b	ENSMUST00000106831.3	3.35391e-86	1.19548e-84	-2.04265	0.103806	8.45457	1.21059	0.011887	0.00966421	0.00933627	0.00966421
ENSMUSG00000001942	Siae	ENSMUST00000215678.2	1.544e-77	4.82669e-76	-2.04314	0.109615	9.55908	1.21329	0.00390168	0.0201291	0.00534314	0.0201291
ENSMUSG00000062198	2700097O09Rik	ENSMUST00000136281.2	8.71105e-08	4.41414e-07	-2.04359	0.381855	5.45952	1.32201	0.160286	-0.010032	0.131341	0.131341
ENSMUSG00000016495	Plgrkt	ENSMUST00000155367.8	2.40078e-12	1.61577e-11	-2.04411	0.291643	6.7421	1.33964	0.0490903	0.12102	0.0336121	0.12102
ENSMUSG00000036568	Bicral	ENSMUST00000040624.7	4.05643e-297	1.03117e-294	-2.04445	0.0554937	10.8234	1.19722	0.00275799	0.000738012	0.0034011	0.0034011
ENSMUSG00000038831	Ralgps1	ENSMUST00000131298.7	0.0100347	0.0261006	-2.0456	0.794521	7.59887	1.22309	1.24641	-1.21429	0.0161202	0.0161202
ENSMUSG00000040296	Ddx58	ENSMUST00000139583.8	0.0175092	0.0428436	-2.04709	0.861629	4.24418	1.82605	1.0213	-0.287768	0.463508	0.463508
ENSMUSG00000024948	Map4k2	ENSMUST00000133696.8	9.71562e-29	1.18156e-27	-2.04739	0.184071	9.0121	1.25574	0.0416632	0.0261012	0.00713349	0.0261012
ENSMUSG00000015013	Trappc2l	ENSMUST00000211904.2	0.0137837	0.0346352	-2.04761	0.8314	3.75935	1.24961	0.712792	-0.652482	0.669658	0.669658
ENSMUSG00000030655	Smg1	ENSMUST00000178025.2	2.80657e-06	1.25391e-05	-2.0477	0.437123	4.79991	1.26647	0.0960932	-0.0162366	0.286059	0.286059
ENSMUSG00000034595	Ppp1r18	ENSMUST00000127442.8	1.23462e-35	1.78223e-34	-2.04777	0.164348	7.86587	1.23041	0.0409058	-0.00321527	0.0131149	0.0131149
ENSMUSG00000020069	Hnrnph3	ENSMUST00000143689.3	1.17747e-16	9.49114e-16	-2.04822	0.247209	6.48576	1.28186	0.0796071	0.0174937	0.0426178	0.0426178
ENSMUSG00000040699	Limd2	ENSMUST00000064545.11	9.08878e-91	3.46224e-89	-2.04887	0.101411	10.7005	1.21702	0.00550618	0.015062	0.00353106	0.015062
ENSMUSG00000018168	Ikzf3	ENSMUST00000140876.2	3.54369e-103	1.59748e-101	-2.04947	0.0950212	8.47477	1.20855	0.00881332	0.00104647	0.00924476	0.00924476
ENSMUSG00000038733	Wdr26	ENSMUST00000162963.8	4.05562e-49	7.85675e-48	-2.04964	0.139135	10.7762	1.23348	0.0153121	0.0234048	0.0034496	0.0234048
ENSMUSG00000030882	Dnhd1	ENSMUST00000145988.9	2.80347e-19	2.51194e-18	-2.05121	0.228517	6.73128	1.29165	0.0404503	0.0639897	0.0339427	0.0639897
ENSMUSG00000057229	Dmac2	ENSMUST00000205593.2	5.08595e-35	7.22374e-34	-2.05133	0.166146	7.74058	1.22724	0.040833	-0.0116963	0.0143761	0.0143761
ENSMUSG00000026080	Chst10	ENSMUST00000194657.3	1.14071e-08	6.16262e-08	-2.05146	0.359378	5.39121	1.28762	0.115135	-0.0157378	0.143171	0.143171
ENSMUSG00000025572	Tmc6	ENSMUST00000026659.10	7.4899e-248	1.3792e-245	-2.05212	0.0610314	11.1235	1.20958	0.00387255	0.00357712	0.00313203	0.00357712
ENSMUSG00000024975	Pdcd4	ENSMUST00000025931.14	1.14475e-204	1.49888e-202	-2.0522	0.0672259	10.7006	1.20603	0.00550761	-0.00231477	0.00353104	0.00353104
ENSMUSG00000029458	Brap	ENSMUST00000142701.3	9.87436e-13	6.76535e-12	-2.0524	0.287764	6.35137	1.34549	0.0916427	0.0739732	0.0485028	0.0739732
ENSMUSG00000022965	Ifngr2	ENSMUST00000023687.9	6.223e-279	1.46078e-276	-2.05249	0.0575131	10.9778	1.20687	0.0033611	0.000418765	0.00325442	0.00325442
ENSMUSG00000063382	Bcl9l	ENSMUST00000217898.2	3.20113e-11	2.02276e-10	-2.05434	0.309528	5.67784	1.30352	0.0916764	0.0223266	0.0999393	0.0999393
ENSMUSG00000020963	Tshr	ENSMUST00000221216.2	0.00121515	0.00384108	-2.05563	0.635374	3.99341	1.42738	0.244308	0.0124318	0.563092	0.563092
ENSMUSG00000005583	Mef2c	ENSMUST00000200138.5	0.000939368	0.0030338	-2.05568	0.621412	6.94038	1.49307	0.744125	-0.410815	0.0281803	0.0281803
ENSMUSG00000057229	Dmac2	ENSMUST00000147472.2	6.61968e-05	0.000253501	-2.05571	0.515273	4.74672	1.27323	0.22914	-0.152356	0.301873	0.301873
ENSMUSG00000000409	Lck	ENSMUST00000102596.8	1.19205e-78	3.78782e-77	-2.05613	0.10951	11.8129	1.22846	0.007382	0.0166027	0.00273602	0.0166027
ENSMUSG00000043336	Filip1l	ENSMUST00000159414.2	4.48812e-131	2.89104e-129	-2.05659	0.084423	12.3439	1.22066	0.000510173	0.0137443	0.00260814	0.0137443
ENSMUSG00000028015	Ctso	ENSMUST00000029649.3	3.87378e-293	9.61287e-291	-2.05696	0.0562138	10.7967	1.2143	0.00168549	0.00463448	0.00342833	0.00463448
ENSMUSG00000051397	Tacstd2	ENSMUST00000058178.6	1.13114e-32	1.51883e-31	-2.05745	0.17284	6.74666	1.21401	0.0262733	-0.020956	0.0334739	0.0334739
ENSMUSG00000059994	Fcrl1	ENSMUST00000072480.9	2.24948e-12	1.51493e-11	-2.05833	0.293289	8.76525	1.25929	0.163983	-0.107046	0.00805454	0.00805454
ENSMUSG00000056290	Ms4a4b	ENSMUST00000145160.8	4.69574e-06	2.05048e-05	-2.05883	0.449727	5.1436	1.5578	0.118106	0.286403	0.19447	0.286403
ENSMUSG00000076928	Trac	ENSMUST00000198398.5	2.27149e-05	9.21612e-05	-2.05886	0.485994	4.61254	1.36071	0.129542	0.0449858	0.342839	0.342839
ENSMUSG00000052917	Senp7	ENSMUST00000201476.2	1.29806e-06	5.96514e-06	-2.05996	0.425607	5.08756	1.23646	0.154385	-0.126318	0.207897	0.207897
ENSMUSG00000017802	Retreg3	ENSMUST00000142733.8	1.73995e-18	1.51297e-17	-2.06027	0.234842	6.86978	1.29266	0.0803156	0.0128921	0.029986	0.029986
ENSMUSG00000030894	Tpp1	ENSMUST00000210395.2	6.43919e-12	4.23525e-11	-2.06219	0.300191	6.11754	1.3015	0.118952	-0.0180664	0.0612777	0.0612777
ENSMUSG00000039838	Slc45a1	ENSMUST00000037827.10	0.000344789	0.0011926	-2.06266	0.576309	4.39976	1.56206	0.25486	0.149352	0.409403	0.409403
ENSMUSG00000043300	B3galnt1	ENSMUST00000061826.3	0.014116	0.0353746	-2.06268	0.840435	3.13863	1.45756	0.404589	-0.122316	1.00807	1.00807
ENSMUSG00000104213	Ighd	ENSMUST00000194162.6	1.48213e-127	9.2168e-126	-2.06445	0.0859249	14.8796	1.23035	0.000120094	0.0146461	0.00421195	0.0146461
ENSMUSG00000004567	Mcoln1	ENSMUST00000161705.3	6.98238e-166	6.30616e-164	-2.06486	0.0752229	9.29555	1.22719	0.00521748	0.00529104	0.0060995	0.0060995
ENSMUSG00000025572	Tmc6	ENSMUST00000103025.10	2.85519e-45	5.12008e-44	-2.0659	0.146309	7.80336	1.23308	0.0290978	-0.0131572	0.013715	0.013715
ENSMUSG00000030219	Erp27	ENSMUST00000162243.8	1.26045e-05	5.27715e-05	-2.0669	0.473314	4.69973	1.27308	0.131973	-0.0707369	0.31608	0.31608
ENSMUSG00000023572	Ccndbp1	ENSMUST00000135036.2	0.00265661	0.00785659	-2.06804	0.688222	3.96718	1.64478	0.372909	0.120399	0.574389	0.574389
ENSMUSG00000027130	Slc12a6	ENSMUST00000110987.9	3.47932e-13	2.42658e-12	-2.0684	0.28434	8.32821	1.36097	0.0262479	0.13545	0.00994763	0.13545
ENSMUSG00000023032	Slc4a8	ENSMUST00000162049.2	8.99092e-21	8.51571e-20	-2.06862	0.221306	6.38589	1.30179	0.051051	0.0413069	0.046902	0.046902
ENSMUSG00000036006	Ripor2	ENSMUST00000091694.10	7.85421e-105	3.64145e-103	-2.06896	0.0951505	9.9641	1.23855	0.0106068	0.00750043	0.00451084	0.00750043
ENSMUSG00000029622	Arpc1b	ENSMUST00000138922.2	0.00741778	0.0199451	-2.06932	0.772859	3.63074	1.75922	0.461123	0.163937	0.7335	0.7335
ENSMUSG00000091491	Vmn2r97	ENSMUST00000240720.1	4.51121e-73	1.32369e-71	-2.06941	0.114453	7.6939	1.23106	0.0112894	-0.0025431	0.0149097	0.0149097
ENSMUSG00000032580	Rbm5	ENSMUST00000194400.2	0.00756146	0.0202979	-2.0695	0.774789	3.63082	1.28721	0.467137	-0.393003	0.73346	0.73346
ENSMUSG00000092470	Gm20518	ENSMUST00000150068.2	0.0061391	0.0168149	-2.07065	0.755639	4.4348	1.41823	0.743963	-0.518554	0.398018	0.398018
ENSMUSG00000024843	Chka	ENSMUST00000146463.8	3.65164e-10	2.18003e-09	-2.07113	0.330417	5.45854	1.33471	0.0868462	0.0404517	0.131505	0.131505
ENSMUSG00000067001	Serpinb7	ENSMUST00000086690.6	0.00752935	0.0202221	-2.07224	0.775399	3.35838	1.76901	0.322997	0.30946	0.879489	0.879489
ENSMUSG00000022032	Scara5	ENSMUST00000154373.2	0.000586942	0.0019627	-2.07242	0.602872	4.05395	1.24366	0.189261	-0.169965	0.537647	0.537647
ENSMUSG00000032122	Slc37a2	ENSMUST00000115068.10	4.20372e-95	1.70213e-93	-2.07358	0.100218	8.84727	1.24253	0.0123424	0.00403096	0.00774493	0.00774493
ENSMUSG00000029919	Hpgds	ENSMUST00000205250.2	1.38124e-67	3.73919e-66	-2.07418	0.119408	7.76455	1.247	0.0144003	0.00636473	0.0141164	0.0141164
ENSMUSG00000021830	Txndc16	ENSMUST00000139526.9	1.49851e-07	7.45382e-07	-2.07432	0.394902	7.61441	1.49671	0.108871	0.203023	0.015911	0.203023
ENSMUSG00000029470	P2rx4	ENSMUST00000195963.2	2.49686e-36	3.68185e-35	-2.07458	0.164823	6.80279	1.26563	0.0225061	0.0194246	0.0318269	0.0318269
ENSMUSG00000038608	Dock10	ENSMUST00000191449.2	0.00196648	0.00597256	-2.07472	0.670292	5.216	1.62573	0.72048	-0.258613	0.178102	0.178102
ENSMUSG00000070737	Tmem35b	ENSMUST00000094712.5	2.43663e-07	1.1887e-06	-2.07491	0.401919	6.64459	1.2996	0.286339	-0.205225	0.0367382	0.0367382
ENSMUSG00000037685	Atp8a1	ENSMUST00000155911.2	0.000318713	0.00110806	-2.07517	0.576501	5.02192	1.41828	0.440273	-0.221054	0.224434	0.224434
ENSMUSG00000061414	Cracr2a	ENSMUST00000212051.2	3.19316e-81	1.05719e-79	-2.07543	0.108731	8.00657	1.24089	0.0117008	0.00020619	0.0119441	0.0119441
ENSMUSG00000032066	Bco2	ENSMUST00000119103.2	0.00202495	0.00613049	-2.07617	0.67265	3.78575	1.27617	0.247914	-0.195878	0.657003	0.657003
ENSMUSG00000021948	Prkcd	ENSMUST00000130736.8	1.3977e-109	6.85848e-108	-2.07647	0.0933649	9.35764	1.24612	0.0115324	0.00502936	0.00590157	0.00590157
ENSMUSG00000025402	Nab2	ENSMUST00000026469.9	7.02928e-63	1.75184e-61	-2.07774	0.124139	10.2071	1.25984	0.00969224	0.0211289	0.00413671	0.0211289
ENSMUSG00000024807	Syvn1	ENSMUST00000138532.8	6.22799e-39	9.75806e-38	-2.0781	0.159223	10.3765	1.24179	0.0467924	-0.0375375	0.00391145	0.00391145
ENSMUSG00000047909	Ankrd16	ENSMUST00000125024.8	3.64435e-07	1.75521e-06	-2.07906	0.408729	8.86425	1.34196	0.326437	-0.20165	0.00768152	0.00768152
ENSMUSG00000062901	Klhl24	ENSMUST00000231740.2	6.24135e-23	6.35874e-22	-2.07922	0.210887	6.38846	1.26852	0.0421612	-0.00327464	0.0467852	0.0467852
ENSMUSG00000038286	Bphl	ENSMUST00000040656.8	9.15779e-29	1.11424e-27	-2.07985	0.1869	6.92557	1.29581	0.0392662	0.0305974	0.0285481	0.0305974
ENSMUSG00000054520	Sh3bp2	ENSMUST00000067638.14	5.4079e-16	4.24998e-15	-2.0802	0.256753	10.7645	1.26511	0.128382	-0.0948306	0.00346183	0.00346183
ENSMUSG00000041268	Dmxl2	ENSMUST00000154092.2	0.00242947	0.00724158	-2.08081	0.686284	4.20565	1.33267	0.464161	-0.352628	0.47781	0.47781
ENSMUSG00000037822	Smim14	ENSMUST00000121661.8	2.90326e-307	7.96289e-305	-2.08096	0.0555376	11.0696	1.24254	0.00183553	0.00433332	0.00317557	0.00433332
ENSMUSG00000039294	Cybc1	ENSMUST00000133535.9	1.14927e-50	2.28765e-49	-2.08254	0.139112	7.53394	1.25281	0.0216814	-0.00571779	0.0170228	0.0170228
ENSMUSG00000059994	Fcrl1	ENSMUST00000194786.6	8.42172e-28	9.98345e-27	-2.08256	0.190562	7.04553	1.28299	0.0469073	0.00423049	0.0257205	0.0257205
ENSMUSG00000039137	Whrn	ENSMUST00000145133.8	1.05444e-33	1.45444e-32	-2.08369	0.172204	7.89831	1.28048	0.0464844	0.000154648	0.0128241	0.0128241
ENSMUSG00000026395	Ptprc	ENSMUST00000187586.2	3.8079e-164	3.37478e-162	-2.08515	0.0763681	9.88126	1.25224	0.00336167	0.0083025	0.00465643	0.0083025
ENSMUSG00000020743	Mif4gd	ENSMUST00000146244.8	1.38609e-22	1.39659e-21	-2.08516	0.213229	6.89717	1.29404	0.0616638	-0.00124945	0.0292696	0.0292696
ENSMUSG00000070738	Dgkd	ENSMUST00000191589.2	0.000908311	0.00294328	-2.08534	0.628591	4.43839	1.3635	0.393386	-0.252184	0.396866	0.396866
ENSMUSG00000054737	Zfp182	ENSMUST00000138123.2	2.71843e-08	1.42748e-07	-2.08615	0.375297	5.13543	1.33023	0.0853094	0.0159455	0.196387	0.196387
ENSMUSG00000054874	Pcnx3	ENSMUST00000135119.2	2.98907e-12	2.00162e-11	-2.08626	0.298966	6.88946	1.28197	0.149292	-0.104484	0.0294693	0.0294693
ENSMUSG00000025505	Tmem80	ENSMUST00000128906.2	8.60959e-12	5.61812e-11	-2.08675	0.305616	6.58413	1.40261	0.147949	0.0369264	0.0388532	0.0388532
ENSMUSG00000030539	Sema4b	ENSMUST00000107383.8	3.13363e-05	0.000125172	-2.08704	0.501267	5.30874	1.53439	0.343755	-0.00555147	0.158783	0.158783
ENSMUSG00000074141	Il4i1	ENSMUST00000149686.2	1.2178e-94	4.90432e-93	-2.08771	0.101152	10.4714	1.26284	0.00343523	0.0170283	0.00379452	0.0170283
ENSMUSG00000015745	Plekho1	ENSMUST00000130043.8	1.5488e-81	5.1441e-80	-2.08823	0.109186	9.93159	1.26636	0.0043224	0.0195207	0.00456672	0.0195207
ENSMUSG00000030659	Nucb2	ENSMUST00000032895.15	1.70235e-211	2.36568e-209	-2.08829	0.0672837	9.58437	1.24998	0.00377321	0.000877518	0.00528098	0.00528098
ENSMUSG00000024845	Tmem134	ENSMUST00000139718.10	0.000207677	0.000743761	-2.0894	0.563257	5.17007	1.59693	0.446161	-0.0382673	0.188356	0.188356
ENSMUSG00000037692	Ahdc1	ENSMUST00000105915.8	7.12123e-05	0.000271273	-2.09046	0.526272	9.44253	1.52157	0.548272	-0.229774	0.00565162	0.00565162
ENSMUSG00000010110	Stx5a	ENSMUST00000176381.8	0.00600723	0.0164806	-2.09066	0.760964	6.20857	2.2415	0.780865	0.377267	0.055871	0.377267
ENSMUSG00000056144	Trim34a	ENSMUST00000106849.9	4.717e-24	4.99212e-23	-2.09121	0.206733	10.3537	1.2647	0.0815369	-0.0637706	0.00394045	0.00394045
ENSMUSG00000038733	Wdr26	ENSMUST00000162819.9	2.95746e-06	1.31816e-05	-2.0917	0.447542	11.3397	1.56373	0.397612	-0.0316706	0.00297689	0.00297689
ENSMUSG00000032688	Malt1	ENSMUST00000237739.2	1.22232e-48	2.34959e-47	-2.09175	0.142717	7.3508	1.27266	0.0208893	0.00541354	0.0198469	0.0198469
ENSMUSG00000043252	Tmem64	ENSMUST00000062684.9	0	0	-2.09251	0.0446857	11.3202	1.25302	0.00100398	0.00131702	0.00298965	0.00298965
ENSMUSG00000073725	Lmbrd1	ENSMUST00000095062.10	3.55363e-58	8.19773e-57	-2.09423	0.130243	10.024	1.28217	0.0175338	0.0163926	0.00441176	0.0163926
ENSMUSG00000070003	Ssbp4	ENSMUST00000211488.2	0.00847226	0.0224537	-2.09452	0.795596	3.99936	1.51687	0.705397	-0.398055	0.560549	0.560549
ENSMUSG00000048677	Tpcn2	ENSMUST00000208281.2	0.0164968	0.0406353	-2.09454	0.873551	3.09006	1.36028	0.487899	-0.363277	1.03828	1.03828
ENSMUSG00000079165	Sap25	ENSMUST00000177354.2	2.3925e-13	1.68348e-12	-2.09538	0.286066	5.80779	1.36219	0.0781491	0.047535	0.0855187	0.0855187
ENSMUSG00000027997	Casp6	ENSMUST00000029626.9	1.66707e-88	6.14823e-87	-2.09928	0.105255	8.38635	1.2716	0.0124999	0.0020381	0.0096574	0.0096574
ENSMUSG00000020064	Herc4	ENSMUST00000219002.2	0.00374552	0.0107422	-2.10051	0.724606	3.71692	1.61565	0.359782	0.0544233	0.690326	0.690326
ENSMUSG00000038256	Bcl9	ENSMUST00000141861.8	6.69501e-05	0.000256236	-2.10238	0.527326	4.53687	1.48227	0.189919	0.0660673	0.366227	0.366227
ENSMUSG00000021238	Aldh6a1	ENSMUST00000085192.7	0.00811121	0.0216056	-2.10257	0.7942	8.16444	1.52327	1.25064	-0.947084	0.010868	0.010868
ENSMUSG00000024673	Ms4a1	ENSMUST00000185851.2	1.4253e-78	4.52622e-77	-2.10318	0.112072	9.54849	1.28534	0.00931787	0.0158024	0.00536965	0.0158024
ENSMUSG00000057133	Chd6	ENSMUST00000125179.2	0.0106902	0.0276526	-2.10404	0.824253	3.18864	1.67726	0.381134	0.100003	0.977652	0.977652
ENSMUSG00000040899	Ccr6	ENSMUST00000097418.8	2.05365e-161	1.766e-159	-2.10413	0.0777211	10.5203	1.27505	0.00834474	0.00341421	0.00373639	0.00373639
ENSMUSG00000044827	Tlr1	ENSMUST00000197886.2	8.45593e-16	6.59664e-15	-2.10418	0.261473	5.80492	1.32551	0.0509305	0.0196401	0.0858055	0.0858055
ENSMUSG00000025047	Pdcd11	ENSMUST00000235871.2	7.99221e-27	9.24917e-26	-2.10525	0.196342	6.66383	1.30821	0.0410054	0.00788414	0.0360948	0.0360948
ENSMUSG00000031796	Cfap20	ENSMUST00000212731.2	3.92082e-46	7.15412e-45	-2.10541	0.147651	7.88683	1.27729	0.0306761	-0.0180785	0.0129254	0.0129254
ENSMUSG00000042613	Pbxip1	ENSMUST00000146630.8	0.0144598	0.0361596	-2.10555	0.860942	4.63559	1.69631	1.14671	-0.645461	0.335728	0.335728
ENSMUSG00000079084	Ccdc82	ENSMUST00000217444.4	0.0182112	0.0444029	-2.1068	0.892223	7.8389	1.61058	1.57875	-1.17928	0.0133671	0.0133671
ENSMUSG00000032826	Ank2	ENSMUST00000182212.3	0.000864367	0.00281173	-2.10698	0.632476	4.09821	1.31647	0.280443	-0.224343	0.519609	0.519609
ENSMUSG00000030577	Cd22	ENSMUST00000108125.9	0.0128953	0.0326531	-2.10957	0.848358	9.79602	1.43836	1.43461	-1.23995	0.004818	0.004818
ENSMUSG00000090272	Mndal	ENSMUST00000186442.7	8.10217e-32	1.06675e-30	-2.11111	0.179847	9.66982	1.32624	0.0596075	0.00207172	0.00508238	0.00508238
ENSMUSG00000035268	Pkig	ENSMUST00000152418.8	1.15795e-10	7.11591e-10	-2.1113	0.327601	5.57907	1.31159	0.101669	-0.0573434	0.112975	0.112975
ENSMUSG00000044770	Scml4	ENSMUST00000105495.8	8.79824e-12	5.73907e-11	-2.11226	0.309493	6.10836	1.29398	0.129715	-0.107283	0.0618568	0.0618568
ENSMUSG00000024948	Map4k2	ENSMUST00000236640.2	2.04357e-17	1.70119e-16	-2.11289	0.248831	6.82549	1.29996	0.0926451	-0.0641341	0.0311884	0.0311884
ENSMUSG00000058818	Pirb	ENSMUST00000155131.8	0.000365859	0.00126146	-2.11409	0.593251	7.03671	1.40726	0.677977	-0.52596	0.0259172	0.0259172
ENSMUSG00000020346	Mgat1	ENSMUST00000149406.2	0.00077136	0.00252955	-2.11423	0.628699	3.9933	1.68016	0.227386	0.242808	0.563139	0.563139
ENSMUSG00000043384	Gprasp1	ENSMUST00000113144.8	9.76564e-19	8.5819e-18	-2.11485	0.239297	8.71674	1.33149	0.106285	-0.0437484	0.00824123	0.00824123
ENSMUSG00000031709	Tbc1d9	ENSMUST00000034145.11	9.36999e-13	6.42993e-12	-2.11504	0.296246	6.87783	1.39645	0.14575	-0.0076829	0.0297733	0.0297733
ENSMUSG00000044068	Zrsr1	ENSMUST00000229075.2	3.99692e-39	6.28128e-38	-2.11625	0.161728	7.78196	1.29355	0.0383784	-0.0220825	0.0139334	0.0139334
ENSMUSG00000026222	Sp100	ENSMUST00000132641.8	1.15892e-56	2.59089e-55	-2.1179	0.133519	9.60145	1.31213	0.00764991	0.0280049	0.0052399	0.0280049
ENSMUSG00000015597	Zfp318	ENSMUST00000138127.8	1.65895e-237	2.816e-235	-2.11794	0.0643583	10.7803	1.28483	0.00483873	-0.0010887	0.00344525	0.00344525
ENSMUSG00000045575	Vmn1r233	ENSMUST00000237195.2	5.59483e-23	5.71234e-22	-2.11816	0.214598	6.28415	1.36083	0.0369648	0.0551394	0.051815	0.0551394
ENSMUSG00000037685	Atp8a1	ENSMUST00000037380.15	0.00402457	0.0114587	-2.11882	0.736666	7.34536	1.47049	1.06542	-0.846308	0.0199378	0.0199378
ENSMUSG00000025224	Gbf1	ENSMUST00000176422.2	0.000514208	0.00173541	-2.11907	0.610114	4.30153	1.64373	0.301592	0.11927	0.442885	0.442885
ENSMUSG00000034401	Spata6	ENSMUST00000153746.8	0.00708986	0.0191552	-2.11943	0.787135	3.61157	1.41159	0.495841	-0.34632	0.743321	0.743321
ENSMUSG00000026987	Baz2b	ENSMUST00000153136.2	8.72373e-16	6.79741e-15	-2.11962	0.263516	6.47012	1.30125	0.0956249	-0.0750888	0.0432565	0.0432565
ENSMUSG00000052915	Msl1	ENSMUST00000141016.2	0.0134583	0.0339222	-2.12069	0.858089	6.1832	1.5868	1.41532	-1.06315	0.057318	0.057318
ENSMUSG00000004567	Mcoln1	ENSMUST00000161842.2	1.83905e-15	1.41414e-14	-2.12097	0.26673	6.06217	1.35056	0.0774161	-0.00127122	0.0648738	0.0648738
ENSMUSG00000074141	Il4i1	ENSMUST00000124695.2	2.09799e-62	5.18892e-61	-2.12219	0.127292	8.62182	1.31455	0.0190343	0.0133719	0.00861788	0.0133719
ENSMUSG00000022553	Maf1	ENSMUST00000161391.2	8.60629e-06	3.65996e-05	-2.12279	0.477082	5.71967	1.53555	0.360244	-0.0708395	0.0949704	0.0949704
ENSMUSG00000030263	Irag2	ENSMUST00000149244.8	5.40045e-129	3.39889e-127	-2.12294	0.0878579	10.5581	1.30092	0.00490863	0.0105294	0.00369216	0.0105294
ENSMUSG00000037235	Mxd4	ENSMUST00000119171.2	1.13476e-14	8.43937e-14	-2.12547	0.275207	7.34831	1.42059	0.0768413	0.0746365	0.0198884	0.0746365
ENSMUSG00000046546	Fam43a	ENSMUST00000059078.4	1.53319e-195	1.84521e-193	-2.1255	0.0712504	11.3856	1.29948	0.0011117	0.00904155	0.00294779	0.00904155
ENSMUSG00000005686	Ampd3	ENSMUST00000005829.13	3.29029e-21	3.15422e-20	-2.12665	0.224969	7.59243	1.31476	0.0850143	-0.0586653	0.0162076	0.0162076
ENSMUSG00000034041	Lyl1	ENSMUST00000037165.6	3.54779e-162	3.09686e-160	-2.12675	0.078369	10.3888	1.30003	0.00838741	0.000636299	0.003896	0.003896
ENSMUSG00000052142	Rasal3	ENSMUST00000142203.8	7.39666e-57	1.66144e-55	-2.12685	0.133846	10.1867	1.32221	0.0316639	0.00308662	0.00416544	0.00416544
ENSMUSG00000000731	Aire	ENSMUST00000131028.8	0.0112162	0.0288427	-2.12735	0.838897	3.61518	1.67363	0.666031	-0.222003	0.741464	0.741464
ENSMUSG00000024672	Ms4a7	ENSMUST00000162785.2	3.56519e-05	0.000141446	-2.12855	0.51489	4.62102	1.56626	0.190001	0.127055	0.340222	0.340222
ENSMUSG00000040128	Pnrc1	ENSMUST00000049357.10	0	0	-2.1287	0.0537949	11.2941	1.29964	0.00179004	0.00399775	0.00300709	0.00399775
ENSMUSG00000001248	Gramd1a	ENSMUST00000186634.7	0.00378798	0.0108491	-2.12879	0.735257	9.05175	1.3782	1.07422	-0.976894	0.00698649	0.00698649
ENSMUSG00000024986	Hhex	ENSMUST00000128184.3	1.53592e-34	2.15683e-33	-2.12923	0.173712	8.98291	1.31817	0.05311	-0.0264517	0.00724152	0.00724152
ENSMUSG00000031153	Gripap1	ENSMUST00000147232.8	1.06796e-20	1.01004e-19	-2.12925	0.228238	6.22833	1.37935	0.0494102	0.0486025	0.0547746	0.0547746
ENSMUSG00000033730	Egr3	ENSMUST00000035908.3	4.95245e-110	2.45558e-108	-2.12927	0.0955392	9.99995	1.31102	0.008111	0.0101445	0.00445098	0.0101445
ENSMUSG00000033016	Nfatc1	ENSMUST00000170905.9	7.85591e-52	1.59979e-50	-2.13004	0.140619	10.2076	1.31787	0.0354113	-0.0102582	0.00413601	0.00413601
ENSMUSG00000071042	Rasgrp3	ENSMUST00000164192.9	0.00014305	0.000523684	-2.13039	0.56021	10.6923	1.58487	0.624131	-0.287965	0.00354021	0.00354021
ENSMUSG00000014453	Blk	ENSMUST00000014597.5	0	0	-2.13041	0.0546224	13.0706	1.30187	0.000316978	0.00565023	0.00265869	0.00565023
ENSMUSG00000022359	Wdyhv1	ENSMUST00000226425.2	0.00951743	0.0249032	-2.13088	0.821817	3.29319	1.41981	0.434462	-0.29157	0.916305	0.916305
ENSMUSG00000047617	Paxx	ENSMUST00000124172.2	0.000729096	0.00240077	-2.1309	0.630744	5.6356	1.39257	0.69039	-0.579314	0.105286	0.105286
ENSMUSG00000019872	Smpdl3a	ENSMUST00000020022.8	4.83099e-110	2.39764e-108	-2.13144	0.0956315	8.37893	1.31107	0.00859721	0.00664997	0.00969357	0.00969357
ENSMUSG00000033192	Lpcat2	ENSMUST00000209265.2	0.0126695	0.0321423	-2.1315	0.855019	6.41323	1.33746	1.41644	-1.3705	0.0456792	0.0456792
ENSMUSG00000041695	Kcnj2	ENSMUST00000042970.3	0.00119908	0.00379465	-2.1324	0.658331	4.24022	1.74293	0.40184	0.115875	0.46496	0.46496
ENSMUSG00000071715	Ncf4	ENSMUST00000126028.8	2.79997e-06	1.25139e-05	-2.13257	0.455194	5.05416	1.50268	0.198198	0.0389773	0.216205	0.216205
ENSMUSG00000072774	Zfp951	ENSMUST00000191135.2	8.94204e-14	6.40181e-13	-2.13294	0.286084	5.62491	1.32432	0.0569955	-0.0284392	0.106693	0.106693
ENSMUSG00000026222	Sp100	ENSMUST00000066427.11	1.91353e-209	2.61727e-207	-2.13295	0.0690615	10.746	1.30802	0.00405197	0.00548702	0.00348152	0.00548702
ENSMUSG00000047554	Tmem41b	ENSMUST00000207300.2	0.00151232	0.00469639	-2.13302	0.672386	4.20911	1.43308	0.427695	-0.272353	0.476511	0.476511
ENSMUSG00000067203	H2-K2	ENSMUST00000174250.4	1.27738e-136	8.65627e-135	-2.13501	0.0858182	8.90342	1.31499	0.0061674	0.00856212	0.00753583	0.00856212
ENSMUSG00000033701	Acbd6	ENSMUST00000159339.2	0.0156906	0.038835	-2.13533	0.883818	3.15372	1.58084	0.563449	-0.239014	0.998819	0.998819
ENSMUSG00000026288	Inpp5d	ENSMUST00000167032.2	1.08553e-17	9.1373e-17	-2.13606	0.249409	10.4898	1.3144	0.120638	-0.108097	0.00377245	0.00377245
ENSMUSG00000003847	Nfat5	ENSMUST00000133026.8	1.25465e-12	8.55679e-12	-2.13897	0.301296	10.9701	1.4351	0.178297	-0.0290694	0.00326133	0.00326133
ENSMUSG00000047654	Tssk6	ENSMUST00000050373.7	5.11689e-06	2.22506e-05	-2.14023	0.469355	4.70851	1.34817	0.127176	-0.081176	0.313412	0.313412
ENSMUSG00000040390	Map3k10	ENSMUST00000036453.14	0.000182622	0.000659105	-2.14026	0.571969	7.26983	1.60548	0.633052	-0.286903	0.0212463	0.0212463
ENSMUSG00000019726	Lyst	ENSMUST00000110559.3	4.23644e-133	2.79455e-131	-2.14072	0.0871954	12.0108	1.32237	0.000743192	0.0144629	0.00267168	0.0144629
ENSMUSG00000021068	Nin	ENSMUST00000095666.13	0.00221358	0.00665247	-2.14246	0.700157	7.00079	1.49926	0.953703	-0.734609	0.0267355	0.0267355
ENSMUSG00000038623	Tm6sf1	ENSMUST00000147977.2	4.05264e-27	4.72357e-26	-2.14348	0.198746	6.60157	1.37011	0.0407719	0.026188	0.0382284	0.0382284
ENSMUSG00000027510	Rbm38	ENSMUST00000130430.2	0.012375	0.0314946	-2.14414	0.857221	6.4764	1.67541	1.42666	-1.00445	0.0429988	0.0429988
ENSMUSG00000057440	Mpp7	ENSMUST00000233992.2	5.93537e-06	2.56495e-05	-2.14469	0.473579	4.70883	1.56603	0.135242	0.15856	0.313313	0.313313
ENSMUSG00000061540	Orm2	ENSMUST00000075341.4	0.000480959	0.00163165	-2.14497	0.614402	4.16049	1.41518	0.259942	-0.142519	0.495038	0.495038
ENSMUSG00000039068	Zzz3	ENSMUST00000198468.2	0.001412	0.00441168	-2.14521	0.67202	4.4951	2.08903	0.243122	0.6601	0.379098	0.6601
ENSMUSG00000027347	Rasgrp1	ENSMUST00000110898.2	0.00241473	0.00720162	-2.14536	0.707147	4.37828	1.45437	0.583585	-0.421007	0.416528	0.416528
ENSMUSG00000027763	Mbnl1	ENSMUST00000195832.2	0.00586649	0.0161369	-2.14565	0.778777	3.61778	1.82476	0.472859	0.12142	0.74013	0.74013
ENSMUSG00000020677	Ddx52	ENSMUST00000130982.2	0.00591026	0.0162479	-2.14644	0.779751	3.89243	1.93496	0.608533	0.113191	0.607491	0.607491
ENSMUSG00000050742	Olfr164	ENSMUST00000216157.2	3.48473e-11	2.19771e-10	-2.1466	0.32404	5.47536	1.48784	0.0812648	0.118586	0.128739	0.128739
ENSMUSG00000025572	Tmc6	ENSMUST00000131606.8	1.01501e-19	9.25692e-19	-2.1467	0.23623	8.27807	1.38786	0.101397	-0.0183288	0.010212	0.010212
ENSMUSG00000089651	Gm16353	ENSMUST00000159458.2	0.00832433	0.0221043	-2.1484	0.814214	3.22647	1.78654	0.370785	0.174964	0.955104	0.955104
ENSMUSG00000034868	Myl12b	ENSMUST00000131820.2	3.00338e-07	1.45633e-06	-2.14896	0.419453	5.39857	1.37163	0.210033	-0.149139	0.141849	0.141849
ENSMUSG00000072770	Acrbp	ENSMUST00000124159.2	0.0126912	0.032191	-2.15002	0.86266	3.19426	1.50904	0.514087	-0.294408	0.974277	0.974277
ENSMUSG00000003379	Cd79a	ENSMUST00000003469.8	0	0	-2.15039	0.0433892	14.4855	1.32318	0.00012579	0.00219235	0.00363946	0.00363946
ENSMUSG00000026648	Dclre1c	ENSMUST00000115066.8	0.0094604	0.0247701	-2.15045	0.828705	5.33315	1.52888	1.21949	-0.977271	0.15401	0.15401
ENSMUSG00000015745	Plekho1	ENSMUST00000015889.10	1.09268e-61	2.6771e-60	-2.1507	0.129771	8.83381	1.32336	0.0258858	-0.0237943	0.00779531	0.00779531
ENSMUSG00000029638	Glcci1	ENSMUST00000064285.15	8.67933e-103	3.87241e-101	-2.15108	0.0999242	10.6851	1.33031	0.0164215	-0.0067712	0.00354821	0.00354821
ENSMUSG00000004207	Psap	ENSMUST00000004316.15	1.30363e-05	5.44829e-05	-2.1512	0.493451	8.97151	1.39515	0.479704	-0.394581	0.0072837	0.0072837
ENSMUSG00000033885	Pxk	ENSMUST00000225653.2	6.06199e-81	1.99308e-79	-2.15196	0.112939	11.2719	1.34499	0.0150654	0.010445	0.00302232	0.010445
ENSMUSG00000018654	Ikzf1	ENSMUST00000240541.1	0.00121583	0.003843	-2.15208	0.665219	3.91956	1.47206	0.289708	-0.116115	0.595325	0.595325
ENSMUSG00000022075	Rhobtb2	ENSMUST00000022665.4	0	0	-2.15257	0.0497259	11.2509	1.32811	0.00155635	0.00338899	0.00303692	0.00338899
ENSMUSG00000000605	Clcn4	ENSMUST00000211574.2	7.71665e-05	0.000292884	-2.1533	0.54472	5.38149	1.59684	0.448505	-0.131094	0.144935	0.144935
ENSMUSG00000035967	Ints6l	ENSMUST00000134138.2	8.77337e-71	2.4929e-69	-2.15453	0.121124	8.75343	1.33886	0.0212421	-0.00657173	0.00809974	0.00809974
ENSMUSG00000031930	Wwp2	ENSMUST00000212063.2	2.14683e-09	1.21749e-08	-2.15459	0.359921	5.63049	1.42628	0.15313	-0.0365493	0.105956	0.105956
ENSMUSG00000029436	Mmp17	ENSMUST00000031390.10	1.72945e-06	7.87189e-06	-2.15464	0.450505	4.78331	1.37614	0.114951	-0.0569472	0.290959	0.290959
ENSMUSG00000048000	Gigyf2	ENSMUST00000172776.2	0.0141933	0.0355528	-2.1557	0.879039	3.29758	1.75593	0.631625	-0.132056	0.913794	0.913794
ENSMUSG00000091491	Vmn2r97	ENSMUST00000168710.3	9.94987e-22	9.72445e-21	-2.1566	0.225175	5.87746	1.36088	0.0224365	0.0149502	0.078971	0.078971
ENSMUSG00000047735	Samd9l	ENSMUST00000120087.6	1.48732e-106	7.00157e-105	-2.15724	0.0983899	12.286	1.34622	0.000635589	0.0187255	0.00261525	0.0187255
ENSMUSG00000027953	Slc50a1	ENSMUST00000144777.8	2.67525e-48	5.10109e-47	-2.15837	0.1478	8.31509	1.35597	0.0336743	-0.00456382	0.0100155	0.0100155
ENSMUSG00000036435	Exoc1	ENSMUST00000137018.8	0.000558439	0.00187376	-2.16055	0.626058	4.38313	1.81558	0.368988	0.193201	0.41491	0.41491
ENSMUSG00000022914	Brwd1	ENSMUST00000232755.2	5.61242e-103	2.51916e-101	-2.16086	0.100284	10.5053	1.35133	0.004414	0.0156999	0.00375409	0.0156999
ENSMUSG00000049313	Sorl1	ENSMUST00000060989.9	0	0	-2.16143	0.0399889	13.8275	1.33705	0.000187211	0.00243794	0.00301102	0.00301102
ENSMUSG00000029084	Cd38	ENSMUST00000196600.2	2.96166e-21	2.84284e-20	-2.1618	0.228421	6.28637	1.38963	0.0526512	0.0107942	0.0517012	0.0517012
ENSMUSG00000062646	Ganc	ENSMUST00000136993.8	0.00518846	0.0144357	-2.16242	0.773648	7.06898	1.59899	1.17186	-0.86505	0.0252063	0.0252063
ENSMUSG00000022558	Mroh1	ENSMUST00000161683.8	0.000578627	0.00193651	-2.16256	0.628388	5.01939	1.49095	0.564657	-0.384108	0.225086	0.225086
ENSMUSG00000047789	Slc38a9	ENSMUST00000225367.2	0.00965249	0.0252123	-2.16304	0.835784	3.25356	1.39037	0.457869	-0.395352	0.9392	0.9392
ENSMUSG00000005583	Mef2c	ENSMUST00000199432.5	2.30596e-25	2.53841e-24	-2.16333	0.207874	9.43948	1.3853	0.080763	-0.0245666	0.00566022	0.00566022
ENSMUSG00000022587	Ly6e	ENSMUST00000188042.3	8.92911e-06	3.7926e-05	-2.16368	0.487139	6.29276	1.44059	0.423233	-0.303047	0.0513756	0.0513756
ENSMUSG00000019823	Mical1	ENSMUST00000123798.2	4.63221e-07	2.21138e-06	-2.16369	0.429222	5.50959	1.54618	0.245169	-0.00180889	0.123294	0.123294
ENSMUSG00000037876	Jmjd1c	ENSMUST00000173689.8	6.44731e-98	2.70735e-96	-2.1638	0.103034	11.852	1.34488	0.0185104	-0.0101539	0.00272167	0.00272167
ENSMUSG00000057315	Arhgap24	ENSMUST00000112852.8	0.00881141	0.0232355	-2.16423	0.826266	8.4594	2.07433	1.35612	-0.497365	0.00931425	0.00931425
ENSMUSG00000039307	Hexdc	ENSMUST00000124761.2	2.23333e-05	9.07331e-05	-2.16506	0.510606	5.50287	1.41336	0.397092	-0.310674	0.124345	0.124345
ENSMUSG00000073468	Sft2d1	ENSMUST00000141213.2	6.81686e-08	3.47933e-07	-2.16548	0.401317	5.04505	1.48904	0.103602	0.0705038	0.21851	0.21851
ENSMUSG00000029449	Rhof	ENSMUST00000186469.7	6.13242e-20	5.64616e-19	-2.16604	0.236934	6.79312	1.39508	0.0801715	-0.0164847	0.0321036	0.0321036
ENSMUSG00000024055	Cyp4f13	ENSMUST00000146718.2	2.11778e-18	1.83691e-17	-2.16661	0.247588	6.02199	1.37784	0.0549568	-0.0121976	0.0676432	0.0676432
ENSMUSG00000043015	Nemp2	ENSMUST00000186903.7	2.07756e-54	4.44441e-53	-2.16673	0.139493	8.61545	1.3747	0.0212193	0.0176971	0.00864381	0.0176971
ENSMUSG00000037992	Rara	ENSMUST00000107473.3	8.77214e-18	7.40537e-17	-2.16699	0.252298	7.31986	1.36509	0.106938	-0.0796055	0.0203697	0.0203697
ENSMUSG00000040296	Ddx58	ENSMUST00000037907.13	7.8826e-130	5.02788e-128	-2.16828	0.0894405	9.46949	1.34632	0.0104223	-0.00687305	0.00557687	0.00557687
ENSMUSG00000031622	Sin3b	ENSMUST00000213079.2	5.85524e-06	2.53219e-05	-2.16879	0.478599	4.66786	1.40898	0.132301	-0.0563738	0.325813	0.325813
ENSMUSG00000020798	Spns3	ENSMUST00000092940.13	0.00126009	0.0039742	-2.16918	0.672632	5.78834	1.58878	0.817379	-0.532251	0.0874896	0.0874896
ENSMUSG00000073421	H2-Ab1	ENSMUST00000236643.2	1.54067e-250	2.93019e-248	-2.16989	0.0641841	10.2167	1.34989	0.00411595	0.00127575	0.00412325	0.00412325
ENSMUSG00000085603	Gm11346	ENSMUST00000135889.3	0.00026809	0.000942056	-2.17035	0.595542	4.78561	1.50682	0.419061	-0.231247	0.29028	0.29028
ENSMUSG00000000957	Mmp14	ENSMUST00000089688.6	3.82719e-07	1.83988e-06	-2.17059	0.427505	5.4308	1.57251	0.229325	0.0347764	0.136195	0.136195
ENSMUSG00000073002	Vamp5	ENSMUST00000206154.2	2.30681e-07	1.1278e-06	-2.17066	0.419634	4.97646	1.37535	0.115813	-0.0818266	0.236372	0.236372
ENSMUSG00000034833	Tespa1	ENSMUST00000218605.2	0.000357625	0.00123421	-2.17162	0.608377	4.96871	1.77436	0.501799	-0.00368526	0.238447	0.238447
ENSMUSG00000029776	Hibadh	ENSMUST00000203504.2	8.02581e-06	3.42343e-05	-2.17178	0.486457	4.6895	1.44052	0.154082	-0.0456927	0.319198	0.319198
ENSMUSG00000034614	Pik3ip1	ENSMUST00000153733.2	3.7975e-05	0.000150148	-2.17298	0.52749	4.65546	1.55513	0.226874	0.0134925	0.329619	0.329619
ENSMUSG00000043467	Zbtb37	ENSMUST00000162226.9	4.79062e-86	1.70292e-84	-2.17502	0.110635	10.548	1.37262	0.00252326	0.0219568	0.00370392	0.0219568
ENSMUSG00000006154	Eps8l1	ENSMUST00000163137.8	1.49173e-05	6.19516e-05	-2.17522	0.502371	5.29842	1.61577	0.343913	-0.0360464	0.160841	0.160841
ENSMUSG00000040350	Trim7	ENSMUST00000216796.2	1.22506e-45	2.21408e-44	-2.17615	0.15347	7.80172	1.37938	0.0333746	-0.00263503	0.0137316	0.0137316
ENSMUSG00000032436	Cmtm7	ENSMUST00000214604.2	2.33688e-56	5.19758e-55	-2.17629	0.137583	7.36593	1.35884	0.0182618	-0.0117029	0.0195965	0.0195965
ENSMUSG00000059866	Tnip2	ENSMUST00000159102.2	1.81453e-12	1.22851e-11	-2.17692	0.308868	5.68984	1.45453	0.0923182	0.0249741	0.0984811	0.0984811
ENSMUSG00000039208	Metrnl	ENSMUST00000036742.14	0.00197759	0.00600142	-2.17739	0.703843	4.81644	1.44077	0.709581	-0.609026	0.28121	0.28121
ENSMUSG00000040247	Tbc1d10c	ENSMUST00000237495.2	1.38167e-43	2.39526e-42	-2.17748	0.157286	8.65318	1.37499	0.0409862	-0.0172941	0.00849149	0.00849149
ENSMUSG00000020064	Herc4	ENSMUST00000220097.2	6.98545e-05	0.000266568	-2.17766	0.547593	6.0097	1.61839	0.531197	-0.223807	0.0685182	0.0685182
ENSMUSG00000028063	Lmna	ENSMUST00000120377.8	0.00144054	0.00449357	-2.17769	0.683433	5.86597	1.57282	0.854166	-0.599993	0.0799964	0.0799964
ENSMUSG00000029314	Gpat3	ENSMUST00000031255.15	0.00855215	0.0226412	-2.17854	0.828514	6.65944	1.76975	1.33663	-0.853942	0.0362402	0.0362402
ENSMUSG00000029470	P2rx4	ENSMUST00000081554.13	9.45157e-155	7.60093e-153	-2.17923	0.082232	9.55291	1.36423	0.00816565	0.000428209	0.00535855	0.00535855
ENSMUSG00000027805	Pfn2	ENSMUST00000119344.8	3.6823e-06	1.62469e-05	-2.17936	0.470851	6.12993	1.4253	0.382895	-0.303246	0.0605059	0.0605059
ENSMUSG00000008855	Hdac5	ENSMUST00000107151.9	1.24675e-06	5.73438e-06	-2.17944	0.449549	5.73166	1.4445	0.310583	-0.208657	0.0936047	0.0936047
ENSMUSG00000052142	Rasal3	ENSMUST00000135968.2	1.63281e-36	2.4173e-35	-2.17966	0.172712	7.78137	1.40855	0.0221452	0.0375133	0.0139396	0.0375133
ENSMUSG00000037649	H2-DMa	ENSMUST00000237402.2	6.63108e-81	2.17743e-79	-2.18083	0.114482	8.35922	1.38133	0.0119765	0.0142358	0.00979082	0.0142358
ENSMUSG00000030882	Dnhd1	ENSMUST00000128388.2	0.0153227	0.0380527	-2.18154	0.89973	3.53395	1.50262	0.835212	-0.66853	0.783818	0.783818
ENSMUSG00000029217	Tec	ENSMUST00000138842.8	7.2229e-52	1.47204e-50	-2.18338	0.144087	9.91282	1.38283	0.0369227	-0.0126655	0.00459971	0.00459971
ENSMUSG00000021754	Map3k1	ENSMUST00000109267.9	0	0	-2.18514	0.0388083	13.0328	1.36596	0.00036262	0.00164838	0.00264954	0.00264954
ENSMUSG00000062949	Atp11c	ENSMUST00000138569.2	6.24377e-12	4.10879e-11	-2.18828	0.318343	6.41863	1.50299	0.157242	5.63701e-05	0.0454425	0.0454425
ENSMUSG00000001794	Capns1	ENSMUST00000146852.2	0.00249676	0.00742263	-2.18886	0.723892	3.80249	2.2672	0.310696	0.737344	0.649062	0.737344
ENSMUSG00000021306	Gpr137b	ENSMUST00000220628.2	3.97304e-38	6.10747e-37	-2.1901	0.169649	7.89309	1.41978	0.0280901	0.0294713	0.01287	0.0294713
ENSMUSG00000073179	Gm10478	ENSMUST00000084451.6	1.653e-07	8.19222e-07	-2.19016	0.418397	5.39098	1.67062	0.0784154	0.271697	0.143213	0.271697
ENSMUSG00000036594	H2-Aa	ENSMUST00000173944.3	9.78213e-147	7.42018e-145	-2.1912	0.0849429	10.9176	1.38419	0.00174542	0.0126852	0.00330951	0.0126852
ENSMUSG00000035268	Pkig	ENSMUST00000126182.8	1.97945e-06	8.96358e-06	-2.19131	0.460793	7.24228	1.61065	0.402914	-0.124433	0.0217464	0.0217464
ENSMUSG00000028088	Fmo5	ENSMUST00000107050.8	4.48739e-09	2.48906e-08	-2.19188	0.373713	5.65236	1.61209	0.128201	0.151122	0.103124	0.151122
ENSMUSG00000002668	Dennd1c	ENSMUST00000233650.2	3.25782e-11	2.05784e-10	-2.19241	0.33046	5.48125	1.41179	0.0906229	-0.045765	0.127785	0.127785
ENSMUSG00000026094	Stk17b	ENSMUST00000185920.2	9.46546e-29	1.15141e-27	-2.19338	0.197155	8.16088	1.39935	0.0668502	-0.0379132	0.01089	0.01089
ENSMUSG00000043895	S1pr2	ENSMUST00000054197.7	5.29698e-12	3.499e-11	-2.19574	0.318343	5.47043	1.39474	0.0731416	-0.0530248	0.129543	0.129543
ENSMUSG00000031958	Ldhd	ENSMUST00000070004.4	7.46197e-22	7.32312e-21	-2.19615	0.228596	6.16477	1.40027	0.0461148	-0.0201511	0.0583977	0.0583977
ENSMUSG00000040128	Pnrc1	ENSMUST00000155616.2	0.00301549	0.00882233	-2.1962	0.740421	5.28718	2.01251	0.93334	-0.193186	0.163108	0.163108
ENSMUSG00000026656	Fcgr2b	ENSMUST00000159688.2	0.0130532	0.0330225	-2.19645	0.884839	5.37507	1.57901	1.41977	-1.18572	0.146111	0.146111
ENSMUSG00000021754	Map3k1	ENSMUST00000130594.2	0.00755356	0.0202788	-2.19696	0.822401	3.27042	1.81442	0.423284	0.0846565	0.929403	0.929403
ENSMUSG00000073421	H2-Ab1	ENSMUST00000173103.2	1.41355e-57	3.21672e-56	-2.19797	0.137427	9.3741	1.41269	0.0231515	0.014621	0.0058513	0.014621
ENSMUSG00000053693	Mast1	ENSMUST00000153000.2	6.66393e-37	9.9476e-36	-2.1983	0.173222	6.92114	1.39387	0.0313527	-0.0160091	0.0286592	0.0286592
ENSMUSG00000021238	Aldh6a1	ENSMUST00000222062.2	0.000166683	0.000605352	-2.20054	0.584504	4.37537	1.7055	0.265789	0.109838	0.417501	0.417501
ENSMUSG00000059336	Slc14a1	ENSMUST00000091813.12	5.11355e-28	6.09788e-27	-2.20193	0.200655	7.21411	1.4543	0.0392035	0.0413212	0.0222711	0.0413212
ENSMUSG00000032011	Thy1	ENSMUST00000114840.2	0.0204468	0.0491225	-2.20283	0.950294	2.86657	1.71252	0.620623	-0.24017	1.18549	1.18549
ENSMUSG00000000378	Ccm2	ENSMUST00000144293.2	0.00149297	0.00464156	-2.20299	0.693628	3.71546	1.6899	0.271195	0.0826286	0.691045	0.691045
ENSMUSG00000027339	Rassf2	ENSMUST00000155829.2	6.54953e-63	1.63384e-61	-2.20303	0.131592	7.51649	1.41556	0.0173596	0.0163435	0.0172735	0.0172735
ENSMUSG00000025743	Sdc3	ENSMUST00000070478.4	6.35729e-44	1.10948e-42	-2.20327	0.158512	8.60023	1.43005	0.00594935	0.0443027	0.00870616	0.0443027
ENSMUSG00000025969	Nrp2	ENSMUST00000114155.8	2.19268e-06	9.88453e-06	-2.20334	0.465351	5.24428	1.48698	0.261088	-0.14452	0.172014	0.172014
ENSMUSG00000023905	Tnfrsf12a	ENSMUST00000233754.2	0.016134	0.0398298	-2.20347	0.91587	2.93203	1.49274	0.536635	-0.41352	1.141	1.141
ENSMUSG00000001053	N4bp3	ENSMUST00000142721.2	0.0123242	0.0313838	-2.20385	0.880582	3.68592	1.72435	0.845174	-0.452418	0.705675	0.705675
ENSMUSG00000030067	Foxp1	ENSMUST00000142164.2	1.53205e-05	6.35551e-05	-2.20548	0.510053	4.53983	1.43483	0.154995	-0.102417	0.365312	0.365312
ENSMUSG00000029705	Cux1	ENSMUST00000177305.2	0.00273979	0.00807828	-2.20563	0.736308	3.85353	1.72092	0.45906	-0.0729129	0.62524	0.62524
ENSMUSG00000081665	Pira1	ENSMUST00000118068.3	1.9123e-14	1.40854e-13	-2.20618	0.288148	6.75563	1.47253	0.132855	-0.0373033	0.0332039	0.0332039
ENSMUSG00000010609	Psen2	ENSMUST00000193897.2	2.54893e-12	1.71327e-11	-2.20626	0.315153	6.05934	1.53952	0.133578	0.0400038	0.0650647	0.0650647
ENSMUSG00000024843	Chka	ENSMUST00000125411.8	4.26052e-49	8.25062e-48	-2.20658	0.149822	7.21093	1.41605	0.022562	0.00649709	0.0223311	0.0223311
ENSMUSG00000040152	Thbs1	ENSMUST00000039559.9	6.06835e-11	3.78451e-10	-2.20682	0.337329	6.79772	1.58652	0.0259774	0.201604	0.0319716	0.201604
ENSMUSG00000040699	Limd2	ENSMUST00000106875.2	0.00050927	0.00171974	-2.20779	0.635184	4.4026	1.48347	0.398448	-0.292518	0.408471	0.408471
ENSMUSG00000031389	Arhgap4	ENSMUST00000140393.8	1.22765e-05	5.14728e-05	-2.20841	0.505055	6.80645	1.5511	0.478438	-0.294513	0.0317229	0.0317229
ENSMUSG00000024334	H2-Oa	ENSMUST00000025192.8	0	0	-2.20998	0.0434974	11.5355	1.39712	0.000922442	0.00105663	0.00286161	0.00286161
ENSMUSG00000029049	Morn1	ENSMUST00000155375.8	0.0145606	0.0363766	-2.21025	0.904679	3.34181	1.85925	0.748111	-0.207378	0.888777	0.888777
ENSMUSG00000024137	E4f1	ENSMUST00000226743.2	9.63492e-15	7.17689e-14	-2.21209	0.285653	5.63644	1.48446	0.058019	0.0427402	0.105176	0.105176
ENSMUSG00000013539	Tango2	ENSMUST00000150152.2	0.0189079	0.04588	-2.21342	0.942946	2.52133	2.55059	0.340837	1.00178	1.43746	1.43746
ENSMUSG00000037266	Rsrp1	ENSMUST00000154837.8	1.70277e-28	2.05547e-27	-2.21439	0.199987	8.81446	1.44226	0.0721219	-0.0239969	0.00786803	0.00786803
ENSMUSG00000024843	Chka	ENSMUST00000154467.8	1.79111e-94	7.19095e-93	-2.21525	0.107429	8.02048	1.41718	0.0112417	0.00635706	0.0118403	0.0118403
ENSMUSG00000037795	N4bp2	ENSMUST00000202817.2	0.00419006	0.0118909	-2.21677	0.774151	3.49586	1.64165	0.394506	-0.117277	0.804115	0.804115
ENSMUSG00000038650	Rnh1	ENSMUST00000106033.5	1.46947e-35	2.11656e-34	-2.21758	0.178176	8.71971	1.45947	0.0477711	0.015722	0.00822971	0.015722
ENSMUSG00000040818	Dennd6a	ENSMUST00000037585.9	2.47923e-152	1.97248e-150	-2.21793	0.0843631	9.60792	1.41769	0.00710195	0.00713232	0.00522452	0.00713232
ENSMUSG00000055805	Fmnl1	ENSMUST00000218163.2	5.69658e-24	6.01419e-23	-2.21872	0.219741	10.1954	1.45735	0.0924189	-0.0330867	0.00415307	0.00415307
ENSMUSG00000062646	Ganc	ENSMUST00000135074.2	1.53602e-29	1.90629e-28	-2.21939	0.196647	8.55674	1.47363	0.0523964	0.0249436	0.0088876	0.0249436
ENSMUSG00000001053	N4bp3	ENSMUST00000001080.16	1.76001e-94	7.07152e-93	-2.21947	0.107629	9.11337	1.4273	0.00515005	0.018018	0.00675681	0.018018
ENSMUSG00000028807	Zbtb8a	ENSMUST00000030610.3	6.70756e-20	6.1659e-19	-2.21967	0.243057	5.97623	1.45102	0.0471833	0.00337383	0.0709704	0.0709704
ENSMUSG00000018474	Chd3	ENSMUST00000108661.8	1.19432e-276	2.71784e-274	-2.2201	0.0624679	12.0905	1.41492	0.00409736	0.00370711	0.00265144	0.00370711
ENSMUSG00000022965	Ifngr2	ENSMUST00000127644.2	7.02025e-56	1.54493e-54	-2.22042	0.140991	7.91601	1.43523	0.0270862	0.00392429	0.012671	0.012671
ENSMUSG00000054611	Kdm2a	ENSMUST00000047898.14	2.44375e-12	1.64427e-11	-2.22153	0.317067	7.19977	1.58239	0.134758	0.0663057	0.0225434	0.0663057
ENSMUSG00000066637	Ttc32	ENSMUST00000219470.2	0.00581531	0.0160114	-2.22425	0.806468	3.72634	2.05807	0.615077	0.136909	0.685705	0.685705
ENSMUSG00000025572	Tmc6	ENSMUST00000127227.2	3.2537e-08	1.69948e-07	-2.22434	0.402435	5.0826	1.49081	0.11479	-0.0247424	0.209117	0.209117
ENSMUSG00000001588	Acap1	ENSMUST00000148037.2	2.81532e-78	8.89701e-77	-2.22459	0.118771	8.5317	1.43813	0.0111506	0.0170626	0.00899444	0.0170626
ENSMUSG00000031389	Arhgap4	ENSMUST00000123283.2	0.00027932	0.00097868	-2.22633	0.612679	4.04587	1.71832	0.209761	0.142769	0.54099	0.54099
ENSMUSG00000025888	Casp1	ENSMUST00000238348.2	0.000211656	0.000756814	-2.22683	0.601085	6.80062	1.47629	0.690716	-0.621302	0.0318887	0.0318887
ENSMUSG00000019823	Mical1	ENSMUST00000138657.2	0.0141504	0.035454	-2.22694	0.907688	4.67197	1.7538	1.32324	-0.930233	0.324555	0.324555
ENSMUSG00000011008	Mcoln2	ENSMUST00000098524.5	2.14718e-05	8.74442e-05	-2.228	0.524357	7.81526	1.69184	0.536304	-0.217153	0.0135966	0.0135966
ENSMUSG00000043415	Otud1	ENSMUST00000052168.6	9.96273e-175	9.94593e-173	-2.22818	0.0790664	10.1277	1.42923	0.00268601	0.00981698	0.00425132	0.00981698
ENSMUSG00000024776	Stambpl1	ENSMUST00000125232.2	1.15861e-06	5.34457e-06	-2.22841	0.458276	4.93846	1.52346	0.173391	-0.051295	0.246643	0.246643
ENSMUSG00000025572	Tmc6	ENSMUST00000148220.2	7.89945e-18	6.68164e-17	-2.22876	0.259127	6.87605	1.48471	0.104474	-0.0281038	0.0298203	0.0298203
ENSMUSG00000003746	Man1a	ENSMUST00000219234.2	3.16256e-08	1.65336e-07	-2.22891	0.402898	6.88173	1.69772	0.100956	0.223698	0.0296708	0.223698
ENSMUSG00000024589	Nedd4l	ENSMUST00000163516.9	2.16966e-05	8.82977e-05	-2.23001	0.525119	4.83808	1.48196	0.27658	-0.20528	0.27492	0.27492
ENSMUSG00000034858	Fam214a	ENSMUST00000214755.2	4.96296e-29	6.07682e-28	-2.23129	0.199533	9.69636	1.46914	0.0746027	-0.0201646	0.00502407	0.00502407
ENSMUSG00000045374	Wdr81	ENSMUST00000117392.9	0.00814304	0.0216821	-2.23337	0.84403	9.18143	1.94519	1.41827	-0.811531	0.00650066	0.00650066
ENSMUSG00000026436	Elk4	ENSMUST00000124579.2	0.00841749	0.0223244	-2.23351	0.847682	3.45049	1.83475	0.608493	-0.130811	0.828636	0.828636
ENSMUSG00000049606	Zfp644	ENSMUST00000200481.2	3.15383e-33	4.2923e-32	-2.23482	0.186082	6.73801	1.47591	0.0355164	0.0215661	0.0337367	0.0337367
ENSMUSG00000028188	Spata1	ENSMUST00000093951.3	1.75094e-08	9.3489e-08	-2.23563	0.396742	5.13605	1.57183	0.118568	0.0492175	0.196241	0.196241
ENSMUSG00000021725	Parp8	ENSMUST00000223949.2	4.64884e-158	3.86997e-156	-2.23576	0.083466	10.3474	1.4335	0.00998466	-0.0037718	0.00394848	0.00394848
ENSMUSG00000023572	Ccndbp1	ENSMUST00000151532.2	5.91716e-05	0.000228158	-2.23578	0.556705	4.30623	1.71757	0.178611	0.158988	0.44123	0.44123
ENSMUSG00000057337	Chst3	ENSMUST00000135158.9	0	0	-2.23603	0.0539812	12.7392	1.43352	0.00142295	0.00440499	0.00260329	0.00440499
ENSMUSG00000021180	Rps6ka5	ENSMUST00000221379.2	0.00262365	0.00776839	-2.23747	0.743665	6.22638	1.62167	1.05119	-0.827995	0.0548816	0.0548816
ENSMUSG00000090266	Mettl23	ENSMUST00000176799.8	8.92784e-25	9.64044e-24	-2.23832	0.217794	7.51199	1.51276	0.0646751	0.0301935	0.0173388	0.0301935
ENSMUSG00000002668	Dennd1c	ENSMUST00000232938.2	3.6538e-06	1.61293e-05	-2.23981	0.483743	4.62472	1.44316	0.128935	-0.117496	0.339079	0.339079
ENSMUSG00000026288	Inpp5d	ENSMUST00000042275.15	2.79498e-15	2.13225e-14	-2.24017	0.283576	10.4836	1.4996	0.157051	-0.0803063	0.00377986	0.00377986
ENSMUSG00000078153	Psme2b	ENSMUST00000104958.2	2.26932e-53	4.75126e-52	-2.2402	0.145668	9.33156	1.47024	0.0182422	0.024196	0.00598309	0.024196
ENSMUSG00000025766	D3Ertd751e	ENSMUST00000195577.2	0.00246007	0.00732106	-2.24037	0.739833	3.68245	1.47277	0.387299	-0.342158	0.707408	0.707408
ENSMUSG00000047747	Rnf150	ENSMUST00000078525.7	3.79786e-07	1.8267e-06	-2.24089	0.441222	4.85899	1.61849	0.120453	0.0939282	0.268902	0.268902
ENSMUSG00000063382	Bcl9l	ENSMUST00000218183.2	3.49605e-52	7.16422e-51	-2.24102	0.147428	9.86345	1.47217	0.0135025	0.0299677	0.00468915	0.0299677
ENSMUSG00000005364	Il5ra	ENSMUST00000204659.3	2.73867e-32	3.64727e-31	-2.24107	0.189443	8.73923	1.49649	0.0148247	0.0569526	0.00815425	0.0569526
ENSMUSG00000033885	Pxk	ENSMUST00000036682.9	3.2823e-140	2.29594e-138	-2.24109	0.0889042	11.2223	1.44727	0.0127505	0.00157621	0.00305738	0.00305738
ENSMUSG00000072772	Grcc10	ENSMUST00000140423.2	5.06218e-122	2.92462e-120	-2.24271	0.0954717	8.78851	1.44715	0.0102637	0.00149408	0.00796604	0.00796604
ENSMUSG00000006289	Osgep	ENSMUST00000160393.8	4.86187e-05	0.000189373	-2.24284	0.552129	4.7737	1.52206	0.31588	-0.216918	0.293812	0.293812
ENSMUSG00000032193	Ldlr	ENSMUST00000217111.2	0.000137343	0.000504385	-2.24373	0.588456	5.07987	1.52229	0.48277	-0.384865	0.20979	0.20979
ENSMUSG00000003812	Dnase2a	ENSMUST00000003910.13	4.3482e-221	6.56792e-219	-2.24376	0.0706917	10.2598	1.44635	0.00593072	0.00332559	0.00406392	0.00406392
ENSMUSG00000020788	Atp2a3	ENSMUST00000108485.9	2.89809e-41	4.80666e-40	-2.2439	0.166777	11.3528	1.4423	0.0526608	-0.0483306	0.00296844	0.00296844
ENSMUSG00000022681	Ntan1	ENSMUST00000230788.2	3.09793e-06	1.37794e-05	-2.24464	0.481247	4.69418	1.53278	0.145427	-0.0366583	0.31777	0.31777
ENSMUSG00000002668	Dennd1c	ENSMUST00000232685.2	6.46625e-89	2.40349e-87	-2.2448	0.112285	9.05306	1.46137	0.00640598	0.0188099	0.0069816	0.0188099
ENSMUSG00000047246	H2bc6	ENSMUST00000129312.2	1.18429e-09	6.83077e-09	-2.24483	0.369073	5.22131	1.4933	0.0954836	-0.033059	0.176946	0.176946
ENSMUSG00000021880	Rnase6	ENSMUST00000095923.4	7.49228e-67	2.0043e-65	-2.24485	0.129962	9.275	1.46877	0.00845048	0.0253295	0.00616803	0.0253295
ENSMUSG00000034041	Lyl1	ENSMUST00000238364.2	6.45021e-99	2.74619e-97	-2.24614	0.106402	8.26086	1.45146	0.0123369	-0.000688089	0.010306	0.010306
ENSMUSG00000002668	Dennd1c	ENSMUST00000233674.2	0.000204415	0.000732631	-2.24758	0.605247	4.87625	1.59017	0.468665	-0.297347	0.263983	0.263983
ENSMUSG00000018474	Chd3	ENSMUST00000144701.2	3.00118e-40	4.85706e-39	-2.24766	0.169244	7.00279	1.46977	0.0305981	0.000136709	0.0266891	0.0266891
ENSMUSG00000000120	Ngfr	ENSMUST00000000122.7	0.0135236	0.0340686	-2.24781	0.910165	2.8923	1.57276	0.48893	-0.33826	1.16787	1.16787
ENSMUSG00000002109	Ddb2	ENSMUST00000111352.8	0.00109333	0.00348709	-2.24994	0.689037	8.04814	1.71829	0.937905	-0.620647	0.0116392	0.0116392
ENSMUSG00000024502	Jakmip2	ENSMUST00000235168.2	1.95929e-08	1.0424e-07	-2.25026	0.400719	5.27397	1.57794	0.155343	-0.00230954	0.165809	0.165809
ENSMUSG00000045193	Cirbp	ENSMUST00000151321.2	1.44683e-06	6.63123e-06	-2.25095	0.467152	5.74442	1.71971	0.344283	-0.0268716	0.092179	0.092179
ENSMUSG00000039783	Kmo	ENSMUST00000142223.8	1.64683e-06	7.5122e-06	-2.25246	0.469993	6.37694	1.82827	0.231361	0.210427	0.0473107	0.210427
ENSMUSG00000024300	Myo1f	ENSMUST00000087605.13	2.47005e-25	2.71846e-24	-2.25266	0.216595	8.73275	1.4594	0.0856473	-0.0745081	0.00817924	0.00817924
ENSMUSG00000042198	Chchd7	ENSMUST00000119403.2	1.03346e-05	4.36811e-05	-2.25371	0.511041	4.76713	1.61687	0.226556	-0.0332805	0.295769	0.295769
ENSMUSG00000072770	Acrbp	ENSMUST00000088294.12	3.36623e-13	2.34928e-12	-2.25386	0.309644	5.82822	1.51355	0.108242	-0.0357226	0.0835167	0.0835167
ENSMUSG00000032067	Pts	ENSMUST00000214873.2	3.20301e-06	1.42176e-05	-2.25515	0.484214	5.69342	1.54221	0.370875	-0.266873	0.0980507	0.0980507
ENSMUSG00000062822	4833420G17Rik	ENSMUST00000224312.2	1.3894e-91	5.35534e-90	-2.25658	0.111182	9.39746	1.47517	0.0189415	0.00471104	0.00578149	0.00578149
ENSMUSG00000024986	Hhex	ENSMUST00000237452.2	2.74689e-55	5.96194e-54	-2.25905	0.144237	7.25471	1.46921	0.0200893	-0.00711503	0.0215192	0.0215192
ENSMUSG00000004980	Hnrnpa2b1	ENSMUST00000204158.3	9.93913e-31	1.26824e-29	-2.25973	0.196082	8.91961	1.52488	0.0503492	0.0265472	0.0074758	0.0265472
ENSMUSG00000072501	Phf20l1	ENSMUST00000229160.2	1.44442e-44	2.54812e-43	-2.2599	0.161359	7.77958	1.47078	0.0381154	-0.0245909	0.0139582	0.0139582
ENSMUSG00000038843	Gcnt1	ENSMUST00000174137.2	3.26744e-09	1.83306e-08	-2.26036	0.381974	5.13527	1.54711	0.0953848	0.0065039	0.196424	0.196424
ENSMUSG00000116274	Gm18724	ENSMUST00000229230.2	2.51152e-58	5.804e-57	-2.26039	0.140388	7.2826	1.47374	0.018399	-0.0021551	0.0210188	0.0210188
ENSMUSG00000029580	Actb	ENSMUST00000164765.2	2.19729e-13	1.54841e-12	-2.26147	0.308261	7.40706	1.62411	0.0771169	0.112933	0.018932	0.112933
ENSMUSG00000044258	Ctla2a	ENSMUST00000021880.10	1.434e-10	8.75451e-10	-2.26168	0.352714	5.42868	1.59803	0.112254	0.0470386	0.13656	0.13656
ENSMUSG00000030263	Irag2	ENSMUST00000152571.8	9.78829e-06	4.14571e-05	-2.26229	0.511622	5.69627	1.911	0.229006	0.294509	0.0977103	0.294509
ENSMUSG00000032067	Pts	ENSMUST00000216201.2	2.71694e-19	2.43566e-18	-2.26284	0.251997	6.13981	1.50873	0.0671067	-0.0137458	0.0598987	0.0598987
ENSMUSG00000023994	Nfya	ENSMUST00000161686.2	9.62957e-26	1.07386e-24	-2.26304	0.215739	6.32577	1.49422	0.043353	-0.00721991	0.0497334	0.0497334
ENSMUSG00000066406	Akap13	ENSMUST00000207511.2	0.00154019	0.00477838	-2.26358	0.714738	3.70192	1.89731	0.323977	0.181629	0.697724	0.697724
ENSMUSG00000023979	Guca1b	ENSMUST00000024774.14	1.09295e-06	5.05782e-06	-2.26578	0.46486	4.77482	1.57303	0.138711	-0.0147712	0.293479	0.293479
ENSMUSG00000073491	Ifi213	ENSMUST00000179648.2	0.00114933	0.00365185	-2.26628	0.697068	4.80302	1.73759	0.686665	-0.371496	0.285143	0.285143
ENSMUSG00000022587	Ly6e	ENSMUST00000191439.2	1.15986e-140	8.179e-139	-2.26638	0.0897611	8.61315	1.47568	0.00746093	0.00199901	0.00865318	0.00865318
ENSMUSG00000036985	Zdhhc9	ENSMUST00000127440.2	0.00377114	0.0108074	-2.26695	0.782597	3.65431	1.59011	0.50338	-0.361274	0.721537	0.721537
ENSMUSG00000090272	Mndal	ENSMUST00000189474.7	1.96621e-61	4.78353e-60	-2.26892	0.137197	9.51874	1.50312	0.0125711	0.0250751	0.00544568	0.0250751
ENSMUSG00000028945	Rheb	ENSMUST00000196039.2	0.00193072	0.00587252	-2.26956	0.731955	3.58621	1.72344	0.315095	-0.0213926	0.756421	0.756421
ENSMUSG00000030930	Chst15	ENSMUST00000077472.10	0.00564633	0.0155881	-2.27108	0.820583	6.98837	1.6517	1.31969	-1.11198	0.0270254	0.0270254
ENSMUSG00000037447	Arid5a	ENSMUST00000137906.2	6.87494e-13	4.74715e-12	-2.27136	0.316262	6.62536	1.54495	0.162647	-0.0798937	0.0373957	0.0373957
ENSMUSG00000046668	Cxxc5	ENSMUST00000060722.8	0	0	-2.27155	0.0572515	10.2857	1.47984	0.00252627	0.0039636	0.00402919	0.00402919
ENSMUSG00000024948	Map4k2	ENSMUST00000148410.8	3.89504e-20	3.61236e-19	-2.27204	0.247204	6.29631	1.512	0.071024	-0.0277366	0.0511961	0.0511961
ENSMUSG00000002820	Atg4d	ENSMUST00000217269.2	0.0203554	0.0489326	-2.27306	0.97988	2.73101	1.93695	0.639249	-0.101743	1.28108	1.28108
ENSMUSG00000110206	Flt3l	ENSMUST00000211542.2	1.78608e-26	2.04204e-25	-2.27716	0.213863	6.63769	1.51602	0.0545023	-0.0143091	0.0369725	0.0369725
ENSMUSG00000020149	Rab1a	ENSMUST00000132285.8	0.00126535	0.00398934	-2.27754	0.706494	3.78935	2.0964	0.342976	0.373765	0.655291	0.655291
ENSMUSG00000059866	Tnip2	ENSMUST00000137555.2	1.00064e-16	8.09209e-16	-2.2782	0.274327	6.04751	1.59529	0.0846416	0.0464677	0.0658684	0.0658684
ENSMUSG00000028581	Laptm5	ENSMUST00000125332.2	5.88217e-51	1.17988e-49	-2.27851	0.151752	7.11925	1.50384	0.0219144	0.00202856	0.024143	0.024143
ENSMUSG00000032846	Zswim6	ENSMUST00000225822.4	2.76418e-05	0.000111051	-2.2792	0.543694	7.10621	1.66459	0.566792	-0.356366	0.0244138	0.0244138
ENSMUSG00000040296	Ddx58	ENSMUST00000137903.8	5.38068e-34	7.46931e-33	-2.27972	0.18755	7.57414	1.51761	0.0538917	-0.0157199	0.0164585	0.0164585
ENSMUSG00000055862	Izumo4	ENSMUST00000218184.2	5.33773e-14	3.86172e-13	-2.27985	0.303036	6.4387	1.535	0.139086	-0.0808328	0.0445748	0.0445748
ENSMUSG00000021948	Prkcd	ENSMUST00000140701.2	1.43369e-77	4.48723e-76	-2.27995	0.122294	8.74288	1.49661	0.0217714	-0.0084579	0.00814022	0.00814022
ENSMUSG00000038578	Susd1	ENSMUST00000136562.2	9.54686e-05	0.000358202	-2.27996	0.584331	4.36499	1.70034	0.261896	-0.0109052	0.42099	0.42099
ENSMUSG00000029530	Ccr9	ENSMUST00000215921.2	1.35284e-05	5.64671e-05	-2.28077	0.524148	4.40472	1.555	0.14169	-0.0614963	0.407773	0.407773
ENSMUSG00000042903	Foxo4	ENSMUST00000150558.2	8.14878e-09	4.44194e-08	-2.2809	0.395622	5.51376	1.53836	0.190386	-0.129799	0.122648	0.122648
ENSMUSG00000059089	Fcgr4	ENSMUST00000078825.5	0.00506722	0.0141271	-2.28139	0.81399	3.30049	1.8443	0.413024	0.00373886	0.912134	0.912134
ENSMUSG00000048924	Ccdc125	ENSMUST00000170347.4	6.93753e-05	0.000264914	-2.28389	0.574071	5.47242	2.05529	0.276276	0.382838	0.129219	0.382838
ENSMUSG00000015968	Cacna1d	ENSMUST00000238568.2	0.00381843	0.0109296	-2.28433	0.789666	5.92605	1.81146	1.17229	-0.798316	0.0748603	0.0748603
ENSMUSG00000018168	Ikzf3	ENSMUST00000152400.2	3.30939e-76	1.02047e-74	-2.28436	0.123649	8.27767	1.51716	0.00813987	0.0224383	0.0102141	0.0224383
ENSMUSG00000021969	Zdhhc20	ENSMUST00000224133.2	0.000996277	0.00320284	-2.28457	0.694066	3.79103	1.56007	0.308961	-0.228636	0.654493	0.654493
ENSMUSG00000022358	Fbxo32	ENSMUST00000022986.8	1.09405e-55	2.39955e-54	-2.28471	0.145333	8.48255	1.52761	0.00850554	0.0337378	0.00920989	0.0337378
ENSMUSG00000031066	Usp11	ENSMUST00000149960.2	6.15248e-17	5.00966e-16	-2.28527	0.273283	8.59824	1.62016	0.0399018	0.109466	0.00871438	0.109466
ENSMUSG00000027805	Pfn2	ENSMUST00000066882.10	2.24638e-06	1.01143e-05	-2.28528	0.483157	5.6202	1.55773	0.359561	-0.283041	0.107319	0.107319
ENSMUSG00000075289	Carns1	ENSMUST00000237815.2	1.70201e-41	2.8337e-40	-2.28578	0.169395	7.84064	1.52351	0.0440388	-0.00820552	0.0133506	0.0133506
ENSMUSG00000005583	Mef2c	ENSMUST00000197146.5	1.14524e-106	5.40099e-105	-2.2858	0.104197	12.1449	1.51143	0.0128343	0.00887964	0.00263946	0.00887964
ENSMUSG00000021281	Tnfaip2	ENSMUST00000102745.10	9.95075e-12	6.46817e-11	-2.28611	0.335836	6.69017	1.56289	0.190336	-0.109059	0.0352355	0.0352355
ENSMUSG00000044712	Slc38a6	ENSMUST00000140523.8	3.57695e-99	1.52789e-97	-2.28629	0.108161	8.17838	1.51351	0.0113188	0.0120789	0.0107828	0.0120789
ENSMUSG00000041997	Tlk1	ENSMUST00000135128.8	0.000507236	0.00171365	-2.28646	0.657613	8.11507	1.59903	0.853727	-0.730827	0.0111817	0.0111817
ENSMUSG00000021061	Sptb	ENSMUST00000021458.13	0.00881012	0.0232333	-2.28654	0.872947	4.07679	1.56438	0.995793	-0.91344	0.528279	0.528279
ENSMUSG00000045374	Wdr81	ENSMUST00000173320.8	3.49998e-26	3.96416e-25	-2.28686	0.216048	10.2989	1.57422	0.0555625	0.0377912	0.00401164	0.0377912
ENSMUSG00000058976	Usp17lc	ENSMUST00000106892.2	3.90294e-29	4.80033e-28	-2.28785	0.204202	6.42179	1.56699	0.0320816	0.0513151	0.0453042	0.0513151
ENSMUSG00000023044	Csad	ENSMUST00000231029.2	0.00444255	0.0125493	-2.28861	0.804462	4.20963	2.04933	0.818004	-0.173038	0.476315	0.476315
ENSMUSG00000062901	Klhl24	ENSMUST00000023509.5	1.59254e-167	1.47147e-165	-2.28866	0.0829616	12.6594	1.50836	0.00057406	0.0131912	0.00259813	0.0131912
ENSMUSG00000040268	Plekha1	ENSMUST00000151119.9	9.37875e-22	9.17315e-21	-2.28867	0.238813	6.5834	1.5383	0.0751837	-0.0265015	0.0388794	0.0388794
ENSMUSG00000005583	Mef2c	ENSMUST00000199105.5	4.56923e-44	8.00376e-43	-2.29171	0.164595	9.63985	1.547	0.0387194	0.0154635	0.0051501	0.0154635
ENSMUSG00000036322	H2-Ea	ENSMUST00000134042.4	0.00539025	0.0149468	-2.29232	0.823766	3.14602	1.93961	0.353646	0.157657	1.00353	1.00353
ENSMUSG00000029148	Nrbp1	ENSMUST00000202842.4	0.0161073	0.0397755	-2.2926	0.95268	3.71621	1.68417	1.12453	-0.911665	0.690673	0.690673
ENSMUSG00000040699	Limd2	ENSMUST00000138094.2	2.91937e-301	7.56887e-299	-2.2926	0.0617969	11.0825	1.50595	0.0044727	0.000465946	0.00316501	0.00316501
ENSMUSG00000026170	Cyp27a1	ENSMUST00000027356.7	1.00813e-12	6.90075e-12	-2.29392	0.321756	5.66757	1.60982	0.105845	0.0182452	0.101209	0.101209
ENSMUSG00000034614	Pik3ip1	ENSMUST00000045153.11	3.92002e-123	2.30045e-121	-2.29528	0.0972607	8.83754	1.52145	0.01098	0.00793928	0.00778135	0.00793928
ENSMUSG00000022885	St6gal1	ENSMUST00000023601.14	9.23026e-66	2.43056e-64	-2.29552	0.134024	10.2202	1.5146	0.0318067	-0.0212406	0.0041183	0.0041183
ENSMUSG00000025085	Ablim1	ENSMUST00000150425.2	2.82999e-05	0.000113609	-2.29567	0.548319	4.29817	1.58369	0.157238	-0.066289	0.44407	0.44407
ENSMUSG00000033720	Sfxn5	ENSMUST00000045846.12	7.60107e-55	1.64087e-53	-2.29728	0.147287	7.29408	1.51592	0.0225707	-0.0131626	0.0208165	0.0208165
ENSMUSG00000024169	Ift140	ENSMUST00000142000.9	9.24925e-54	1.95854e-52	-2.29757	0.148837	8.1135	1.53468	0.0331129	-0.00226534	0.011192	0.011192
ENSMUSG00000029723	Spacdr	ENSMUST00000129399.2	1.1163e-07	5.60998e-07	-2.29789	0.433017	5.05284	1.624	0.158469	-0.0238977	0.216538	0.216538
ENSMUSG00000030539	Sema4b	ENSMUST00000032754.9	1.01502e-05	4.29306e-05	-2.30043	0.521173	8.23013	1.59911	0.532764	-0.431132	0.0104784	0.0104784
ENSMUSG00000095307	Gm12573	ENSMUST00000118158.2	0.00310574	0.00906196	-2.30077	0.778058	3.34865	2.1585	0.32581	0.427925	0.884938	0.884938
ENSMUSG00000025505	Tmem80	ENSMUST00000128649.2	1.07701e-06	4.98712e-06	-2.30173	0.471955	5.26221	1.72208	0.27724	-0.0341397	0.168243	0.168243
ENSMUSG00000095002	Olfr798	ENSMUST00000204979.3	0.00559453	0.0154615	-2.30178	0.830773	3.4731	1.68611	0.563996	-0.362922	0.81637	0.81637
ENSMUSG00000001576	Ergic1	ENSMUST00000236642.2	0.014886	0.0370829	-2.30245	0.945508	5.15229	2.16747	1.59553	-0.8339	0.192446	0.192446
ENSMUSG00000080939	Gm9208	ENSMUST00000120468.2	0.00747466	0.0200862	-2.30319	0.861031	3.21897	1.72261	0.523209	-0.28173	0.959539	0.959539
ENSMUSG00000026594	Ralgps2	ENSMUST00000172057.8	4.26685e-280	1.01997e-277	-2.30484	0.064449	10.5154	1.52492	0.00441226	0.0038951	0.00374215	0.0038951
ENSMUSG00000028797	Tmem234	ENSMUST00000151969.8	0.000643421	0.00213744	-2.30501	0.675436	6.10004	1.62464	0.85004	-0.725642	0.0623878	0.0623878
ENSMUSG00000073678	Pgap1	ENSMUST00000097739.5	3.59058e-143	2.60966e-141	-2.30674	0.0905438	10.6504	1.53435	0.00197629	0.0144201	0.00358697	0.0144201
ENSMUSG00000005540	Fcer2a	ENSMUST00000005678.6	6.97489e-42	1.1725e-40	-2.30697	0.170139	12.897	1.57022	0.000612309	0.0572819	0.00262276	0.0572819
ENSMUSG00000036306	Lzts1	ENSMUST00000185176.8	0.015887	0.0392856	-2.30755	0.956892	2.8397	1.70223	0.627214	-0.416199	1.20407	1.20407
ENSMUSG00000019978	Epb41l2	ENSMUST00000219201.2	4.04299e-23	4.1474e-22	-2.30837	0.2331	6.37274	1.55916	0.0611671	-0.0183425	0.0475044	0.0475044
ENSMUSG00000026360	Rgs2	ENSMUST00000134817.2	0.00501422	0.0139883	-2.3086	0.822704	3.28763	1.59644	0.434193	-0.348226	0.919489	0.919489
ENSMUSG00000105875	Gm43518	ENSMUST00000166129.5	0.00388532	0.011101	-2.30906	0.799724	4.0387	1.7432	0.735146	-0.478676	0.543973	0.543973
ENSMUSG00000021027	Ralgapa1	ENSMUST00000219516.2	5.81649e-05	0.000224558	-2.30912	0.57439	4.57183	2.00491	0.304427	0.25728	0.35542	0.35542
ENSMUSG00000058818	Pirb	ENSMUST00000078451.7	0.000724469	0.00238644	-2.30966	0.683301	5.39576	2.11154	0.79145	-0.106163	0.142351	0.142351
ENSMUSG00000105462	Igkv4-77	ENSMUST00000199410.2	0.00136035	0.00426382	-2.31021	0.721279	3.74801	1.68241	0.365344	-0.181551	0.675143	0.675143
ENSMUSG00000037552	Plekhg2	ENSMUST00000094644.11	0.00816948	0.0217409	-2.31035	0.873482	8.48235	1.61671	1.51673	-1.4098	0.00921079	0.00921079
ENSMUSG00000040093	Bmf	ENSMUST00000090219.13	6.27225e-102	2.76531e-100	-2.31119	0.107822	10.0411	1.54609	0.00496253	0.0182886	0.00438451	0.0182886
ENSMUSG00000040054	Baz2a	ENSMUST00000220049.2	0.000146673	0.000536305	-2.31131	0.608778	10.565	2.01894	0.737538	-0.162821	0.00368424	0.00368424
ENSMUSG00000052302	Tbc1d30	ENSMUST00000064107.7	1.8449e-27	2.17219e-26	-2.31156	0.212907	6.36175	1.56848	0.0426443	0.00614646	0.0480148	0.0480148
ENSMUSG00000034247	Plekhm1	ENSMUST00000184350.2	0.00588888	0.0161908	-2.31276	0.839811	6.55063	1.66043	1.37048	-1.21626	0.0400884	0.0400884
ENSMUSG00000037318	Traf3ip3	ENSMUST00000161403.8	1.291e-119	7.23402e-118	-2.31548	0.0995726	8.5789	1.53888	0.0110349	-0.0028239	0.00879452	0.00879452
ENSMUSG00000034833	Tespa1	ENSMUST00000042586.10	7.06414e-166	6.36897e-164	-2.31567	0.0843616	8.93112	1.5393	0.0068006	0.0016017	0.00743316	0.00743316
ENSMUSG00000032549	Rab6b	ENSMUST00000035155.8	3.45302e-94	1.38206e-92	-2.3163	0.112503	7.96905	1.55038	0.0130794	0.00727185	0.0122343	0.0122343
ENSMUSG00000006390	Elovl1	ENSMUST00000129419.2	0.0183859	0.0447784	-2.31751	0.982933	3.11056	1.90129	0.906861	-0.478979	1.02545	1.02545
ENSMUSG00000004110	Cacna1e	ENSMUST00000238369.2	0.00360823	0.0103839	-2.31762	0.796288	3.88283	2.00482	0.656312	-0.107798	0.611838	0.611838
ENSMUSG00000041763	Tpp2	ENSMUST00000185579.7	0.00367717	0.0105631	-2.31886	0.79834	3.76889	1.71258	0.609623	-0.403984	0.665071	0.665071
ENSMUSG00000074646	6430550D23Rik	ENSMUST00000138025.2	0.00619066	0.0169437	-2.32072	0.847747	3.53977	1.9285	0.656611	-0.201929	0.78074	0.78074
ENSMUSG00000027339	Rassf2	ENSMUST00000028814.15	5.96462e-86	2.11736e-84	-2.32079	0.118116	8.5019	1.55711	0.0187787	0.00248267	0.00912414	0.00912414
ENSMUSG00000029823	Luc7l2	ENSMUST00000163012.2	2.09506e-10	1.2673e-09	-2.32187	0.365406	5.2772	1.61359	0.101898	-0.0164005	0.165145	0.165145
ENSMUSG00000037416	Dmxl1	ENSMUST00000041772.6	8.53956e-10	4.97389e-09	-2.32201	0.378513	8.0232	1.74919	0.274724	-0.0312446	0.0118201	0.0118201
ENSMUSG00000067199	Frat1	ENSMUST00000087155.5	1.98294e-65	5.1823e-64	-2.32208	0.135929	7.75082	1.57227	0.014099	0.0228542	0.014264	0.0228542
ENSMUSG00000056592	Zfp658	ENSMUST00000107972.8	5.48442e-07	2.60319e-06	-2.32258	0.463723	5.30582	1.59313	0.270716	-0.210181	0.159363	0.159363
ENSMUSG00000079071	Slc28a2b	ENSMUST00000132215.2	2.23979e-07	1.09699e-06	-2.32321	0.448647	4.79904	1.63712	0.116255	-0.0053833	0.286314	0.286314
ENSMUSG00000055862	Izumo4	ENSMUST00000219986.2	0.00118884	0.00376499	-2.32348	0.716783	6.40668	1.58114	0.981588	-0.93645	0.0459686	0.0459686
ENSMUSG00000024948	Map4k2	ENSMUST00000140098.2	2.08783e-05	8.51872e-05	-2.32382	0.546103	4.66549	1.91062	0.269917	0.159082	0.32654	0.32654
ENSMUSG00000020134	Peli1	ENSMUST00000149675.2	2.66624e-10	1.6035e-09	-2.3243	0.367941	5.55843	1.60764	0.154822	-0.0800343	0.11594	0.11594
ENSMUSG00000023073	Slc10a2	ENSMUST00000023835.3	0.000182572	0.000659016	-2.32524	0.621392	3.98584	1.80281	0.205922	0.0951059	0.566334	0.566334
ENSMUSG00000032000	Birc3	ENSMUST00000161099.2	1.25682e-38	1.95508e-37	-2.32536	0.178902	6.84647	1.59981	0.0290836	0.0349284	0.0306117	0.0349284
ENSMUSG00000040247	Tbc1d10c	ENSMUST00000236719.2	2.7522e-218	4.08612e-216	-2.3266	0.073775	10.5929	1.55329	0.00723342	0.000574342	0.00365209	0.00365209
ENSMUSG00000061882	Ccdc62	ENSMUST00000165148.4	6.36153e-05	0.000244331	-2.32797	0.582141	7.15007	1.67321	0.654259	-0.508657	0.0235163	0.0235163
ENSMUSG00000112148	Lilrb4a	ENSMUST00000219029.2	0.000100444	0.000375734	-2.32871	0.598714	6.22955	1.59109	0.662208	-0.61356	0.0547079	0.0547079
ENSMUSG00000078851	H2aw	ENSMUST00000108817.5	1.70672e-67	4.60832e-66	-2.33061	0.134265	7.595	1.57669	0.0198813	0.00901508	0.0161726	0.0161726
ENSMUSG00000025350	Rdh5	ENSMUST00000139217.2	0.00170313	0.00524467	-2.3318	0.74317	3.75195	1.70599	0.43137	-0.253483	0.673234	0.673234
ENSMUSG00000024610	Cd74	ENSMUST00000237097.2	7.83743e-25	8.4841e-24	-2.33195	0.226628	6.64695	1.61659	0.066062	0.00730321	0.0366586	0.0366586
ENSMUSG00000055172	C1ra	ENSMUST00000068593.9	5.95963e-16	4.67301e-15	-2.33275	0.288345	5.7042	1.69394	0.0695151	0.0928306	0.0967708	0.0967708
ENSMUSG00000024055	Cyp4f13	ENSMUST00000234534.2	0.00116307	0.00369055	-2.33367	0.718543	4.96949	2.12169	0.794371	-0.134407	0.238236	0.238236
ENSMUSG00000030846	Tial1	ENSMUST00000136782.2	1.6933e-06	7.71409e-06	-2.33419	0.487615	5.43082	1.81781	0.339345	-0.0347204	0.136192	0.136192
ENSMUSG00000035697	Arhgap45	ENSMUST00000043311.7	2.78418e-35	3.98051e-34	-2.33519	0.188399	11.1367	1.58074	0.0678668	-0.0413771	0.0031217	0.0031217
ENSMUSG00000037868	Egr2	ENSMUST00000145936.2	1.10921e-05	4.67287e-05	-2.33532	0.531393	6.98203	1.72948	0.537583	-0.337764	0.0271747	0.0271747
ENSMUSG00000018820	Zfyve27	ENSMUST00000165783.2	5.24078e-11	3.27781e-10	-2.33549	0.355807	5.23748	1.57181	0.0797358	-0.0641262	0.173461	0.173461
ENSMUSG00000023963	Cyp39a1	ENSMUST00000233437.2	0.00608298	0.0166744	-2.33648	0.851714	5.04304	2.23878	1.23181	-0.439627	0.219019	0.219019
ENSMUSG00000035529	Prdm4	ENSMUST00000219112.2	0.0193194	0.0467592	-2.33701	0.999016	2.62947	2.97433	0.640484	1.00903	1.35558	1.35558
ENSMUSG00000115593	Gm4824	ENSMUST00000228649.2	1.37427e-07	6.84991e-07	-2.33723	0.44361	4.87847	1.75029	0.130226	0.090902	0.263353	0.263353
ENSMUSG00000024340	Btnl2	ENSMUST00000025198.15	1.35509e-13	9.63523e-13	-2.33732	0.315826	7.08794	1.57471	0.174693	-0.158552	0.0247992	0.0247992
ENSMUSG00000072624	Gm5460	ENSMUST00000100719.3	0.000142427	0.000521513	-2.33742	0.614479	4.27613	1.96058	0.303249	0.162912	0.451919	0.451919
ENSMUSG00000050552	Lamtor4	ENSMUST00000160157.2	0.00159682	0.00494141	-2.34013	0.741371	6.45313	2.50686	0.864513	0.23475	0.0439634	0.23475
ENSMUSG00000036006	Ripor2	ENSMUST00000175986.2	1.30613e-07	6.52526e-07	-2.34019	0.443387	4.81451	1.68733	0.111409	0.0316427	0.281775	0.281775
ENSMUSG00000039328	Rnf122	ENSMUST00000217278.2	1.25885e-102	5.60216e-101	-2.34026	0.1088	8.89955	1.5851	0.00588388	0.0177908	0.00755018	0.0177908
ENSMUSG00000029823	Luc7l2	ENSMUST00000160922.5	2.30319e-137	1.57099e-135	-2.34138	0.0938544	10.5643	1.58141	0.00839859	0.00921872	0.00368505	0.00921872
ENSMUSG00000075595	Zfp652	ENSMUST00000133070.8	3.65499e-17	3.00967e-16	-2.34147	0.27797	6.17742	1.6746	0.0968809	0.0293236	0.0576538	0.0576538
ENSMUSG00000009739	Pou6f1	ENSMUST00000177335.2	1.08313e-06	5.01458e-06	-2.3422	0.480363	8.22304	1.6961	0.450978	-0.300826	0.0105191	0.0105191
ENSMUSG00000032175	Tyk2	ENSMUST00000213717.2	0.00398176	0.0113467	-2.34366	0.813881	6.81819	2.21803	1.29341	-0.536618	0.0313921	0.0313921
ENSMUSG00000021519	Mterf3	ENSMUST00000172807.2	5.93974e-19	5.26146e-18	-2.34422	0.263599	5.90483	1.64224	0.0623578	0.0217917	0.0766107	0.0766107
ENSMUSG00000040296	Ddx58	ENSMUST00000149539.2	0.00552889	0.0152996	-2.34681	0.845854	3.41775	2.13958	0.584383	0.0759588	0.846554	0.846554
ENSMUSG00000045730	Adrb2	ENSMUST00000053640.5	9.57155e-164	8.43981e-162	-2.34698	0.0860638	8.66361	1.57906	0.00636405	-0.000230043	0.00844992	0.00844992
ENSMUSG00000036352	Ubac1	ENSMUST00000146898.2	0.0181877	0.0443538	-2.34819	0.99425	2.70464	3.00783	0.676869	0.994267	1.30019	1.30019
ENSMUSG00000036246	Gmip	ENSMUST00000142659.2	0.00282898	0.00831963	-2.34839	0.786536	4.4485	1.88119	0.843636	-0.487227	0.393642	0.393642
ENSMUSG00000005583	Mef2c	ENSMUST00000197938.5	3.34935e-05	0.000133237	-2.35139	0.56683	7.06858	1.70451	0.617378	-0.471795	0.025215	0.025215
ENSMUSG00000025854	Fam20c	ENSMUST00000026972.8	1.48429e-23	1.54482e-22	-2.35328	0.235267	6.57654	1.65035	0.0715719	0.00785615	0.0391291	0.0391291
ENSMUSG00000095789	Nupr1l	ENSMUST00000178355.3	0.000951	0.00306883	-2.35435	0.71244	3.70315	2.12772	0.318024	0.316658	0.697117	0.697117
ENSMUSG00000032000	Birc3	ENSMUST00000159672.2	4.66053e-37	6.98503e-36	-2.35784	0.185385	6.54401	1.61962	0.0283972	0.00802715	0.0403378	0.0403378
ENSMUSG00000065968	Ifitm7	ENSMUST00000230206.2	0.00977631	0.025505	-2.35919	0.913126	2.83821	3.01959	0.224017	1.44358	1.20511	1.44358
ENSMUSG00000007833	Aldh16a1	ENSMUST00000210725.2	0.0196753	0.0475279	-2.35948	1.01158	4.21659	3.29082	1.57286	0.410712	0.473714	0.473714
ENSMUSG00000022553	Maf1	ENSMUST00000162865.8	8.497e-07	3.9645e-06	-2.36071	0.479469	5.6049	1.96481	0.350397	0.0842276	0.109384	0.109384
ENSMUSG00000053877	Srcap	ENSMUST00000189136.7	0.00802409	0.0214042	-2.36115	0.890645	3.78643	2.18846	0.929816	-0.234958	0.656681	0.656681
ENSMUSG00000036833	Pnpla7	ENSMUST00000139643.8	0.000103603	0.000386789	-2.36126	0.608258	5.93747	1.82211	0.66601	-0.398729	0.0739463	0.0739463
ENSMUSG00000035798	Zdhhc17	ENSMUST00000217982.2	0.00333614	0.0096714	-2.36147	0.804607	3.50524	1.80316	0.49569	-0.25085	0.799094	0.799094
ENSMUSG00000048027	Rgmb	ENSMUST00000170578.3	1.35157e-29	1.68017e-28	-2.36162	0.209041	6.30308	1.60732	0.0365408	-0.020415	0.0508552	0.0508552
ENSMUSG00000027297	Ltk	ENSMUST00000134295.2	3.44592e-19	3.07806e-18	-2.36198	0.263807	7.40347	1.71329	0.0389293	0.100259	0.0189891	0.100259
ENSMUSG00000034164	Emid1	ENSMUST00000062821.13	0.00320938	0.00933664	-2.36212	0.80155	7.17681	1.84375	1.26198	-0.970797	0.0229871	0.0229871
ENSMUSG00000082286	Pisd-ps1	ENSMUST00000119128.9	4.11763e-25	4.49943e-24	-2.36241	0.228218	8.88909	1.68385	0.00800216	0.0961648	0.00758905	0.0961648
ENSMUSG00000028011	Tdo2	ENSMUST00000029645.14	0.00220463	0.00662825	-2.36265	0.77181	3.51351	1.91701	0.396705	-0.0208986	0.794675	0.794675
ENSMUSG00000029999	Tgfa	ENSMUST00000193710.2	0.0113776	0.0292073	-2.36287	0.933614	2.61615	2.84495	0.377745	1.08031	1.36552	1.36552
ENSMUSG00000029149	Krtcap3	ENSMUST00000201393.2	0.0195586	0.0472768	-2.36326	1.01223	5.44093	1.74787	1.91475	-1.73723	0.134463	0.134463
ENSMUSG00000002797	Ggct	ENSMUST00000204770.2	2.71621e-14	1.98747e-13	-2.36461	0.310677	5.66041	1.67257	0.0909353	-0.00339919	0.102105	0.102105
ENSMUSG00000022999	Lmbr1l	ENSMUST00000126159.2	5.92947e-40	9.53692e-39	-2.36466	0.178741	6.76283	1.64654	0.0309078	0.0261827	0.0329892	0.0329892
ENSMUSG00000035697	Arhgap45	ENSMUST00000099501.10	5.32954e-51	1.06985e-49	-2.36604	0.157513	12.5358	1.642	0.00943483	0.0401856	0.00259628	0.0401856
ENSMUSG00000057069	Ero1b	ENSMUST00000220811.2	6.68874e-40	1.07184e-38	-2.36725	0.17906	7.06631	1.61315	0.0388605	-0.0248083	0.0252644	0.0252644
ENSMUSG00000056895	H2bu2	ENSMUST00000078267.5	0.000829527	0.00270701	-2.36794	0.70838	3.88661	1.64536	0.393482	-0.342942	0.610122	0.610122
ENSMUSG00000039307	Hexdc	ENSMUST00000124768.8	4.23015e-05	0.00016607	-2.36813	0.578364	4.79709	1.67056	0.382119	-0.302478	0.28689	0.28689
ENSMUSG00000114500	Gm8983	ENSMUST00000224747.2	0.0158008	0.0390833	-2.36942	0.981742	2.38421	2.9647	0.382978	1.20446	1.54466	1.54466
ENSMUSG00000013539	Tango2	ENSMUST00000152684.2	0.0196449	0.0474634	-2.36959	1.01566	2.58208	2.8173	0.671968	0.743232	1.39115	1.39115
ENSMUSG00000018750	Zbtb4	ENSMUST00000108639.8	6.16096e-193	7.21483e-191	-2.37069	0.08001	10.3557	1.61673	0.00466823	0.00813498	0.00393785	0.00813498
ENSMUSG00000075028	Prdm11	ENSMUST00000238863.2	3.04445e-19	2.72412e-18	-2.37137	0.264453	6.10779	1.61705	0.0779773	-0.0658851	0.061893	0.061893
ENSMUSG00000032013	Trim29	ENSMUST00000034511.7	0.0183733	0.04475	-2.37212	1.00599	2.82628	3.34258	0.257341	1.76668	1.21342	1.76668
ENSMUSG00000051506	Wdfy4	ENSMUST00000159606.2	5.23825e-05	0.000203319	-2.37254	0.586575	4.51277	1.69385	0.31448	-0.214641	0.373661	0.373661
ENSMUSG00000039844	Rapgef1	ENSMUST00000123953.2	0.00079071	0.00258861	-2.37359	0.707261	4.27468	1.64628	0.547996	-0.50531	0.45244	0.45244
ENSMUSG00000021180	Rps6ka5	ENSMUST00000222731.2	1.04705e-53	2.21086e-52	-2.37366	0.153846	8.28767	1.63398	0.0371767	-0.00895779	0.0101603	0.0101603
ENSMUSG00000023055	Calcoco1	ENSMUST00000171838.2	1.37005e-12	9.32794e-12	-2.37399	0.334976	6.97471	1.80259	0.0790797	0.145338	0.0273483	0.145338
ENSMUSG00000039084	Chad	ENSMUST00000040418.9	1.18846e-15	9.21897e-15	-2.37614	0.296808	5.55192	1.68569	0.0592976	0.025322	0.116893	0.116893
ENSMUSG00000005413	Hmox1	ENSMUST00000005548.8	2.6477e-25	2.91091e-24	-2.37662	0.228659	9.36766	1.70344	0.00413307	0.100437	0.00587087	0.100437
ENSMUSG00000092051	Gm17229	ENSMUST00000097355.4	0.00995301	0.0259115	-2.37663	0.922085	2.96618	1.962	0.582239	-0.176037	1.11824	1.11824
ENSMUSG00000032067	Pts	ENSMUST00000217146.2	1.73423e-38	2.69211e-37	-2.37683	0.183209	8.40101	1.67163	0.0118385	0.0552927	0.00958673	0.0552927
ENSMUSG00000052625	Olfr851	ENSMUST00000214130.2	1.5819e-06	7.22716e-06	-2.3769	0.495126	4.66226	1.68754	0.162769	-0.0771923	0.327531	0.327531
ENSMUSG00000053436	Mapk14	ENSMUST00000114758.9	9.25263e-08	4.67811e-07	-2.37916	0.445467	5.34471	1.6519	0.245089	-0.20467	0.151793	0.151793
ENSMUSG00000021493	Pdlim7	ENSMUST00000153230.8	5.77504e-27	6.71162e-26	-2.37989	0.221336	6.86214	1.64112	0.0677897	-0.0411107	0.0301894	0.0301894
ENSMUSG00000040195	Nemp1	ENSMUST00000124388.2	0.000620311	0.00206593	-2.37997	0.695373	3.97652	1.67014	0.39674	-0.336327	0.570347	0.570347
ENSMUSG00000042520	Ubap2l	ENSMUST00000198282.2	0.0120444	0.0307405	-2.38171	0.948571	2.66636	2.88207	0.471338	1.00023	1.32824	1.32824
ENSMUSG00000030259	Rassf8	ENSMUST00000111704.8	1.19088e-08	6.42366e-08	-2.38201	0.417822	5.10232	1.78751	0.144853	0.0492388	0.204298	0.204298
ENSMUSG00000000673	Haao	ENSMUST00000234214.2	1.37514e-16	1.10486e-15	-2.38372	0.288346	7.11175	1.653	0.141988	-0.107524	0.0242984	0.0242984
ENSMUSG00000048763	Hoxb3	ENSMUST00000093944.10	5.3559e-05	0.000207607	-2.38683	0.590868	5.01427	2.01674	0.471834	-0.0179518	0.226416	0.226416
ENSMUSG00000032217	Rnf111	ENSMUST00000215948.2	0.0199684	0.048131	-2.38703	1.02582	3.3296	1.83394	1.20897	-0.96867	0.895647	0.895647
ENSMUSG00000039621	Prex1	ENSMUST00000036719.12	4.49266e-186	4.94971e-184	-2.38804	0.0820851	10.9996	1.64091	0.00512066	0.00835527	0.00323518	0.00835527
ENSMUSG00000024948	Map4k2	ENSMUST00000152912.2	1.37977e-26	1.58341e-25	-2.38901	0.223862	6.9662	1.65181	0.0726769	-0.0480155	0.0275518	0.0275518
ENSMUSG00000023992	Trem2	ENSMUST00000132340.2	0.000190864	0.000686853	-2.3892	0.640397	3.94251	1.73568	0.235052	-0.112847	0.585165	0.585165
ENSMUSG00000039457	Ppl	ENSMUST00000035672.5	0.000109511	0.00040734	-2.38942	0.617663	3.96521	2.01665	0.187773	0.261873	0.575243	0.575243
ENSMUSG00000029127	Zbtb49	ENSMUST00000124939.8	0.005649	0.0155938	-2.38946	0.863405	3.25433	1.80414	0.552185	-0.350534	0.938751	0.938751
ENSMUSG00000021585	Cast	ENSMUST00000222588.2	5.51242e-21	5.25161e-20	-2.38951	0.254232	8.42722	1.68251	0.119805	-0.0601257	0.00946273	0.00946273
ENSMUSG00000037876	Jmjd1c	ENSMUST00000173661.8	1.90056e-07	9.37364e-07	-2.38973	0.458786	4.93189	1.72023	0.172527	-0.0691962	0.248443	0.248443
ENSMUSG00000021069	Pygl	ENSMUST00000071250.13	2.1903e-07	1.07356e-06	-2.39019	0.461211	4.88345	1.78078	0.163487	0.00975357	0.261944	0.261944
ENSMUSG00000033730	Egr3	ENSMUST00000223747.2	4.57019e-100	1.97317e-98	-2.39111	0.112604	11.6089	1.64454	0.0225353	-0.00971406	0.00282418	0.00282418
ENSMUSG00000004565	Pnpla6	ENSMUST00000208006.2	0.00364861	0.0104914	-2.39301	0.823178	3.73004	2.14471	0.671353	-0.0780282	0.683891	0.683891
ENSMUSG00000069893	9930111J21Rik1	ENSMUST00000097494.9	0	0	-2.39374	0.0597606	10.7374	1.64327	0.00308248	0.00406018	0.00349073	0.00406018
ENSMUSG00000030699	Tbx6	ENSMUST00000172352.8	0.0100185	0.0260639	-2.395	0.93003	5.06361	1.89312	1.51608	-1.21945	0.213831	0.213831
ENSMUSG00000048442	Smim5	ENSMUST00000152171.8	0.000190334	0.00068517	-2.39531	0.641913	4.13033	1.743	0.317288	-0.196288	0.506817	0.506817
ENSMUSG00000028165	Cisd2	ENSMUST00000196942.2	2.53559e-11	1.6112e-10	-2.39565	0.359098	5.27019	1.70323	0.0913158	-0.0172575	0.166587	0.166587
ENSMUSG00000020599	Rgs9	ENSMUST00000106704.3	0.01609	0.0397384	-2.39579	0.995395	2.80131	1.78025	0.750685	-0.586986	1.23094	1.23094
ENSMUSG00000031816	Mthfsd	ENSMUST00000128052.8	0.000104718	0.000390739	-2.39703	0.617889	6.49686	1.72192	0.721402	-0.627748	0.0421717	0.0421717
ENSMUSG00000014195	Dnajc7	ENSMUST00000154972.9	5.60794e-24	5.92181e-23	-2.39776	0.237436	7.11487	1.67258	0.0885184	-0.0535883	0.0242336	0.0242336
ENSMUSG00000000317	Bcl6b	ENSMUST00000140542.2	0.0178655	0.0436315	-2.39824	1.0126	2.2849	2.85787	0.426317	0.99068	1.62441	1.62441
ENSMUSG00000029726	Mepce	ENSMUST00000196022.2	0.000487315	0.00165095	-2.39913	0.687898	4.46276	2.23547	0.557268	0.132161	0.389138	0.389138
ENSMUSG00000019302	Atp6v0a1	ENSMUST00000154896.8	1.90943e-65	4.99518e-64	-2.3999	0.140466	8.72756	1.6794	0.0144462	0.0250151	0.00819929	0.0250151
ENSMUSG00000044465	Fhip1b	ENSMUST00000142559.2	1.04609e-05	4.41871e-05	-2.40411	0.545469	4.77198	2.01292	0.30075	0.121079	0.294322	0.294322
ENSMUSG00000030337	Vamp1	ENSMUST00000032487.14	2.9795e-06	1.32741e-05	-2.4042	0.514572	7.00109	1.91273	0.50284	-0.198041	0.0267284	0.0267284
ENSMUSG00000022540	Rogdi	ENSMUST00000201651.4	6.6446e-77	2.06232e-75	-2.40515	0.129581	7.97523	1.68157	0.0152719	0.0183105	0.0121856	0.0183105
ENSMUSG00000029470	P2rx4	ENSMUST00000142664.3	6.34752e-05	0.000243868	-2.40519	0.601373	7.48797	1.79329	0.705607	-0.541758	0.0176912	0.0176912
ENSMUSG00000038055	Dexi	ENSMUST00000183355.8	1.31677e-101	5.78581e-100	-2.40688	0.112467	8.79865	1.66648	0.0173701	-0.00416105	0.00792766	0.00792766
ENSMUSG00000032067	Pts	ENSMUST00000213640.2	6.48524e-119	3.6184e-117	-2.4078	0.103853	8.81501	1.67477	0.0137048	0.00769494	0.00786596	0.00786596
ENSMUSG00000038349	Plcl1	ENSMUST00000042986.10	9.30984e-28	1.10312e-26	-2.41002	0.22071	6.19041	1.66838	0.0405238	-0.0301526	0.0569021	0.0569021
ENSMUSG00000012640	Zfp715	ENSMUST00000048015.14	0.0199654	0.0481259	-2.41005	1.03569	8.03541	2.14956	2.13357	-1.56186	0.0117308	0.0117308
ENSMUSG00000040699	Limd2	ENSMUST00000045923.10	0	0	-2.41132	0.0601659	11.872	1.66748	0.00112503	0.00611484	0.00271465	0.00611484
ENSMUSG00000051804	Adam6b	ENSMUST00000063317.4	5.39709e-07	2.56384e-06	-2.41134	0.481148	4.61513	1.81978	0.120968	0.0639248	0.34204	0.34204
ENSMUSG00000034833	Tespa1	ENSMUST00000219450.2	0.00515892	0.0143681	-2.41442	0.863236	3.04259	1.86209	0.421925	-0.192628	1.06843	1.06843
ENSMUSG00000024201	Kdm4b	ENSMUST00000139679.8	0.0039038	0.011149	-2.41521	0.836921	4.87848	1.78227	1.13752	-1.00263	0.263352	0.263352
ENSMUSG00000024299	Adamts10	ENSMUST00000234108.2	1.7245e-10	1.04752e-09	-2.4154	0.378349	5.22173	1.78988	0.109442	0.0340232	0.176854	0.176854
ENSMUSG00000030930	Chst15	ENSMUST00000207068.2	0.000109173	0.0004062	-2.41604	0.624421	4.01579	1.91732	0.226222	0.0649085	0.553581	0.553581
ENSMUSG00000083083	Gm15382	ENSMUST00000118011.2	0.00011796	0.000436679	-2.41614	0.627516	4.05641	2.11248	0.250923	0.267715	0.536631	0.536631
ENSMUSG00000026594	Ralgps2	ENSMUST00000192343.6	0.0161253	0.0398124	-2.41617	1.0042	8.17667	1.81917	2.00604	-1.82963	0.0107932	0.0107932
ENSMUSG00000020385	Clk4	ENSMUST00000109113.8	1.38596e-05	5.77799e-05	-2.41655	0.556031	8.9272	1.84885	0.610892	-0.400475	0.00744768	0.00744768
ENSMUSG00000018750	Zbtb4	ENSMUST00000108640.8	7.47218e-10	4.36732e-09	-2.41802	0.392806	8.34798	1.9307	0.298747	0.00480187	0.00984709	0.00984709
ENSMUSG00000002033	Cd3g	ENSMUST00000002101.12	0.00518338	0.0144235	-2.41985	0.865649	3.10299	2.5387	0.468521	0.541417	1.03018	1.03018
ENSMUSG00000034173	Chchd2l	ENSMUST00000202430.2	1.49105e-13	1.05774e-12	-2.42048	0.327625	5.43319	1.72409	0.0788907	-0.0203529	0.135785	0.135785
ENSMUSG00000029149	Krtcap3	ENSMUST00000201333.4	0.0003253	0.00112976	-2.42084	0.673527	5.593	1.81037	0.796255	-0.637643	0.111023	0.111023
ENSMUSG00000052544	St6galnac3	ENSMUST00000064460.7	0.0008932	0.00289829	-2.42103	0.72875	3.92541	2.11152	0.469431	0.0402024	0.592723	0.592723
ENSMUSG00000025350	Rdh5	ENSMUST00000153935.2	2.62249e-07	1.27627e-06	-2.42114	0.47024	4.89574	2.05391	0.170782	0.271468	0.258485	0.271468
ENSMUSG00000015522	Arnt	ENSMUST00000107160.8	0.00862617	0.0228047	-2.42263	0.922372	2.99061	1.89304	0.599395	-0.347237	1.10214	1.10214
ENSMUSG00000037548	H2-DMb2	ENSMUST00000171231.8	2.55909e-29	3.16468e-28	-2.42351	0.215592	8.19046	1.71794	0.0822495	-0.0357869	0.0107101	0.0107101
ENSMUSG00000053411	Cbx7	ENSMUST00000109616.9	1.12607e-149	8.77153e-148	-2.42404	0.0930292	10.2797	1.69369	0.0101815	0.00712731	0.00403715	0.00712731
ENSMUSG00000044734	Serpinb1a	ENSMUST00000091668.13	1.2929e-88	4.78181e-87	-2.42529	0.121523	8.05695	1.68947	0.0179591	-0.00758528	0.0115767	0.0115767
ENSMUSG00000028788	Ptp4a2	ENSMUST00000132386.2	0.00115585	0.00367054	-2.42732	0.74697	4.49517	1.77107	0.736854	-0.634571	0.379074	0.379074
ENSMUSG00000030782	Tgfb1i1	ENSMUST00000070656.12	0.00328093	0.0095253	-2.42889	0.826122	3.72589	1.97125	0.679031	-0.345744	0.685925	0.685925
ENSMUSG00000020592	Sdc1	ENSMUST00000171158.8	2.23769e-31	2.89932e-30	-2.42917	0.208474	7.8861	1.76047	0.046761	0.0401622	0.012932	0.0401622
ENSMUSG00000001687	Ubl3	ENSMUST00000201597.2	0.00104073	0.0033344	-2.42919	0.740771	3.65041	1.9356	0.373971	-0.082764	0.723511	0.723511
ENSMUSG00000046828	Mettl21e	ENSMUST00000054801.4	0.0172367	0.0422462	-2.42927	1.02001	2.49456	1.92845	0.622734	-0.339995	1.4581	1.4581
ENSMUSG00000034858	Fam214a	ENSMUST00000215370.2	0.00323065	0.00939381	-2.4294	0.824954	9.53445	1.74045	1.35569	-1.2925	0.00540523	0.00540523
ENSMUSG00000038623	Tm6sf1	ENSMUST00000124616.8	1.21503e-30	1.54697e-29	-2.43079	0.211242	8.30856	1.7647	0.0148045	0.0744422	0.0100496	0.0744422
ENSMUSG00000035891	Cerk	ENSMUST00000044332.16	2.48453e-75	7.56272e-74	-2.43097	0.132366	11.5147	1.71849	0.00702867	0.0280131	0.00287278	0.0280131
ENSMUSG00000018474	Chd3	ENSMUST00000135909.8	1.67256e-54	3.58242e-53	-2.43123	0.156382	8.27057	1.72332	0.0386576	0.00158929	0.0102527	0.0102527
ENSMUSG00000002107	Celf2	ENSMUST00000170438.8	1.40412e-38	2.18292e-37	-2.4315	0.18719	8.15748	1.72572	0.0591693	-0.0165665	0.0109111	0.0109111
ENSMUSG00000031659	Adcy7	ENSMUST00000171456.9	3.59053e-06	1.58648e-05	-2.43168	0.524773	11.1585	1.81498	0.547669	-0.401215	0.00310485	0.00310485
ENSMUSG00000040350	Trim7	ENSMUST00000155478.2	1.47693e-63	3.72355e-62	-2.43327	0.144581	8.45766	1.72749	0.0179622	0.0238452	0.00932221	0.0238452
ENSMUSG00000002983	Relb	ENSMUST00000148040.8	0.000312986	0.00108888	-2.43357	0.675183	6.74583	1.88874	0.878244	-0.648798	0.0334988	0.0334988
ENSMUSG00000026656	Fcgr2b	ENSMUST00000161730.2	8.67674e-08	4.39718e-07	-2.43376	0.4547	4.81134	1.81167	0.130801	0.00841282	0.282702	0.282702
ENSMUSG00000118619	Gm53041	ENSMUST00000239256.2	0.00144279	0.0045003	-2.43698	0.764915	3.45762	1.89816	0.345431	-0.110536	0.824757	0.824757
ENSMUSG00000006235	Epor	ENSMUST00000006397.7	0.0170315	0.0418062	-2.43724	1.02146	2.38874	1.9617	0.545715	-0.237109	1.54106	1.54106
ENSMUSG00000029603	Dtx1	ENSMUST00000201264.2	5.74151e-24	6.05916e-23	-2.43793	0.24147	7.56349	1.79811	0.054371	0.0622445	0.0166062	0.0622445
ENSMUSG00000024457	Trim26	ENSMUST00000134325.8	2.66088e-130	1.70558e-128	-2.44027	0.100475	8.88958	1.71872	0.00860342	0.0115869	0.0075872	0.0115869
ENSMUSG00000098557	Kctd12	ENSMUST00000184744.2	9.35833e-84	3.23182e-82	-2.4424	0.125961	11.7834	1.73158	0.000865357	0.0308672	0.00274735	0.0308672
ENSMUSG00000006360	Crip1	ENSMUST00000196932.2	0.00701921	0.0189801	-2.44295	0.90616	4.38595	1.75036	1.22828	-1.17552	0.41397	0.41397
ENSMUSG00000026489	Coq8a	ENSMUST00000161632.3	4.71539e-06	2.05854e-05	-2.44314	0.533778	6.05569	1.74113	0.504527	-0.462856	0.0653116	0.0653116
ENSMUSG00000037606	Osbpl5	ENSMUST00000119499.8	8.41646e-33	1.13362e-31	-2.44316	0.204819	8.44955	1.77736	0.0666784	0.0172231	0.00935928	0.0172231
ENSMUSG00000033730	Egr3	ENSMUST00000225200.2	4.12743e-130	2.64236e-128	-2.44355	0.100685	11.9801	1.72255	0.0175945	0.00173121	0.00268031	0.00268031
ENSMUSG00000047721	Bola2	ENSMUST00000206275.2	6.65687e-31	8.52132e-30	-2.44431	0.211466	6.49013	1.7837	0.0438946	0.0455407	0.0424417	0.0455407
ENSMUSG00000018474	Chd3	ENSMUST00000146930.2	4.23133e-47	7.91752e-46	-2.44603	0.169699	7.02849	1.74448	0.0314938	0.00938629	0.0261018	0.0261018
ENSMUSG00000049871	Nlrc3	ENSMUST00000177551.2	1.14785e-07	5.76493e-07	-2.44688	0.461535	7.04857	1.8777	0.400376	-0.205463	0.0256532	0.0256532
ENSMUSG00000043909	Trp53bp1	ENSMUST00000129752.2	0.0200982	0.0483992	-2.4477	1.053	3.33785	3.61258	1.1378	1.0798	0.891002	1.0798
ENSMUSG00000026437	Cdk18	ENSMUST00000027697.12	3.09182e-05	0.000123559	-2.44924	0.587827	4.46527	1.9702	0.302732	-0.00375237	0.388349	0.388349
ENSMUSG00000000686	Abhd15	ENSMUST00000094004.5	2.88799e-11	1.83044e-10	-2.45023	0.368335	5.20261	1.81409	0.0902971	0.0249287	0.181044	0.181044
ENSMUSG00000045382	Cxcr4	ENSMUST00000142893.2	3.64894e-67	9.79668e-66	-2.45141	0.141581	10.5807	1.75134	0.00652667	0.0335634	0.00366616	0.0335634
ENSMUSG00000027346	Gpcpd1	ENSMUST00000127712.8	4.33528e-64	1.10205e-62	-2.45168	0.145051	7.70326	1.75341	0.0271423	0.0149371	0.0147997	0.0149371
ENSMUSG00000047921	Trappc9	ENSMUST00000240671.1	1.52331e-204	1.98954e-202	-2.45216	0.0803522	9.27965	1.72324	0.00676057	-0.000666973	0.0061524	0.0061524
ENSMUSG00000041977	Arhgef11	ENSMUST00000129113.8	4.48862e-22	4.43685e-21	-2.45294	0.253946	7.50873	1.78688	0.111591	-0.0325472	0.0173863	0.0173863
ENSMUSG00000107705	Gm45062	ENSMUST00000162564.7	1.15264e-23	1.20591e-22	-2.45497	0.244821	10.1703	1.82472	0.0618786	0.0579964	0.00418901	0.0579964
ENSMUSG00000038886	Man2a2	ENSMUST00000206066.2	0.00110765	0.00352952	-2.45506	0.752706	4.17697	1.86575	0.644439	-0.476844	0.488692	0.488692
ENSMUSG00000036572	Upf3b	ENSMUST00000133481.2	1.12068e-63	2.83088e-62	-2.45631	0.145809	7.40749	1.73877	0.0235955	-0.00618495	0.0189251	0.0189251
ENSMUSG00000030047	Arhgap25	ENSMUST00000145128.8	5.42201e-11	3.38872e-10	-2.45771	0.374716	5.99076	1.82733	0.210931	-0.092492	0.0698934	0.0698934
ENSMUSG00000019852	Arfgef3	ENSMUST00000215836.2	0.0175751	0.0429825	-2.45772	1.03507	2.32495	3.0145	0.5507	0.952755	1.59204	1.59204
ENSMUSG00000003363	Pld3	ENSMUST00000150964.2	0.0156057	0.038645	-2.46021	1.01745	4.70922	2.4793	1.75723	-0.882264	0.313196	0.313196
ENSMUSG00000062604	Srpk2	ENSMUST00000196592.2	0.0139338	0.0349566	-2.46046	1.00061	2.31006	2.70637	0.398394	0.741078	1.60404	1.60404
ENSMUSG00000008540	Mgst1	ENSMUST00000140932.2	0.00129499	0.00407639	-2.46179	0.765224	5.07391	1.79328	0.95987	-0.887849	0.211266	0.211266
ENSMUSG00000006127	Inpp5k	ENSMUST00000149134.2	4.97848e-11	3.11713e-10	-2.46198	0.37464	5.55032	1.97242	0.0996077	0.181102	0.117128	0.181102
ENSMUSG00000029470	P2rx4	ENSMUST00000132062.2	3.63722e-06	1.60629e-05	-2.46199	0.531621	4.74161	1.82194	0.261835	-0.156712	0.303408	0.303408
ENSMUSG00000037922	Bank1	ENSMUST00000198206.2	7.59897e-24	7.98704e-23	-2.46281	0.244601	8.4844	1.8255	0.110458	-0.00252255	0.00920164	0.00920164
ENSMUSG00000026656	Fcgr2b	ENSMUST00000027966.14	5.04932e-134	3.35197e-132	-2.46358	0.0999945	8.97803	1.74307	0.0127382	-0.00223575	0.00725959	0.00725959
ENSMUSG00000033955	Tnks1bp1	ENSMUST00000111605.9	0.00211631	0.00638334	-2.4637	0.801619	9.43904	1.76272	1.27952	-1.24629	0.00566147	0.00566147
ENSMUSG00000044337	Ackr3	ENSMUST00000065587.5	0.000345839	0.00119607	-2.46398	0.68859	3.78575	1.97014	0.291311	-0.0165507	0.657002	0.657002
ENSMUSG00000054894	Dmac2l	ENSMUST00000222950.2	1.49004e-05	6.18962e-05	-2.4644	0.569124	4.43561	1.80725	0.250049	-0.16601	0.397755	0.397755
ENSMUSG00000040276	Pacsin1	ENSMUST00000231854.2	0.000156546	0.000570563	-2.46489	0.652009	4.27755	1.75626	0.398822	-0.375078	0.451409	0.451409
ENSMUSG00000057315	Arhgap24	ENSMUST00000126125.2	5.1899e-06	2.25606e-05	-2.46513	0.540958	4.49205	1.77769	0.205238	-0.156877	0.380033	0.380033
ENSMUSG00000007613	Tgfbr1	ENSMUST00000007757.15	0	0	-2.46623	0.0638269	11.2318	1.74478	0.00158578	0.00656196	0.00305053	0.00656196
ENSMUSG00000071068	Treml2	ENSMUST00000170941.3	0	0	-2.4673	0.0528129	10.8551	1.74281	0.00220895	0.00189068	0.00336945	0.00336945
ENSMUSG00000028248	Pnisr	ENSMUST00000108229.2	6.28412e-94	2.51133e-92	-2.46743	0.120012	8.75276	1.75427	0.0207035	-0.00346044	0.0081023	0.0081023
ENSMUSG00000034171	Faah	ENSMUST00000154249.8	3.17564e-26	3.60307e-25	-2.46793	0.232954	7.10649	1.83323	0.0696492	0.0388864	0.0244082	0.0388864
ENSMUSG00000074291	Vmn1r168	ENSMUST00000236919.2	8.89671e-23	9.01119e-22	-2.46835	0.251263	6.0132	1.76742	0.0579992	-0.0269191	0.0682672	0.0682672
ENSMUSG00000031849	Comp	ENSMUST00000003659.9	0.011831	0.0302462	-2.47192	0.982035	2.42518	2.70424	0.41653	0.701609	1.51226	1.51226
ENSMUSG00000039747	Orai2	ENSMUST00000041048.6	1.99728e-78	6.32334e-77	-2.47309	0.13191	10.0651	1.77731	0.0263367	0.00846362	0.00434657	0.00846362
ENSMUSG00000049092	Gpr137c	ENSMUST00000227086.2	2.41718e-38	3.74114e-37	-2.4732	0.191013	6.69557	1.79167	0.0379098	0.0134596	0.0350621	0.0350621
ENSMUSG00000015533	Itga2	ENSMUST00000056117.10	0.00683089	0.0185151	-2.47456	0.914819	2.82049	1.99372	0.456315	-0.171467	1.21747	1.21747
ENSMUSG00000035776	Cd99l2	ENSMUST00000080035.11	0.00579008	0.015947	-2.47672	0.897544	6.44539	2.45	1.56688	-0.753267	0.04429	0.04429
ENSMUSG00000053510	Nrd1	ENSMUST00000143604.2	9.76669e-08	4.93132e-07	-2.47689	0.46462	4.97793	1.84555	0.195763	-0.0876143	0.23598	0.23598
ENSMUSG00000027339	Rassf2	ENSMUST00000140791.2	2.42101e-05	9.79151e-05	-2.47832	0.586995	5.06575	2.01867	0.47583	-0.168059	0.213296	0.213296
ENSMUSG00000021357	Exoc2	ENSMUST00000021785.8	0.018422	0.0448559	-2.47834	1.05147	9.34505	3.29963	2.20524	-0.403056	0.00594063	0.00594063
ENSMUSG00000002486	Tchp	ENSMUST00000128625.2	0.00573864	0.0158195	-2.47938	0.897563	2.69194	3.12676	0.301772	1.29699	1.30947	1.30947
ENSMUSG00000039137	Whrn	ENSMUST00000148957.2	0.000150005	0.00054799	-2.47951	0.654042	3.935	1.9639	0.267063	-0.0251755	0.588478	0.588478
ENSMUSG00000022270	Retreg1	ENSMUST00000228600.2	0.00775577	0.0207671	-2.48115	0.931882	3.3671	1.95773	0.862191	-0.630218	0.874616	0.874616
ENSMUSG00000076937	Iglc2	ENSMUST00000198182.2	5.86639e-26	6.5843e-25	-2.48128	0.235495	8.43243	1.82847	0.101477	-0.0205111	0.00943838	0.00943838
ENSMUSG00000026853	Crat	ENSMUST00000128593.2	0.0122469	0.0312022	-2.48203	0.99085	2.90405	1.84476	0.80368	-0.704949	1.15989	1.15989
ENSMUSG00000036552	Ermard	ENSMUST00000226561.2	6.31896e-27	7.3323e-26	-2.48252	0.231059	6.57091	1.80551	0.0674413	-0.0153051	0.0393352	0.0393352
ENSMUSG00000028076	Cd1d1	ENSMUST00000142793.2	4.54702e-09	2.52106e-08	-2.48295	0.423498	5.21359	1.8742	0.180074	-0.0485271	0.178628	0.178628
ENSMUSG00000027508	Pag1	ENSMUST00000161949.8	0	0	-2.48339	0.0529548	12.1051	1.76688	0.00110788	0.00450055	0.00264807	0.00450055
ENSMUSG00000034789	Rab24	ENSMUST00000224936.2	0.000401262	0.00137579	-2.48359	0.701729	4.84028	1.89568	0.710561	-0.555014	0.274285	0.274285
ENSMUSG00000076939	Iglv3	ENSMUST00000103751.3	5.56903e-164	4.92722e-162	-2.48376	0.0910136	9.11685	1.7768	0.00529298	0.011274	0.00674377	0.011274
ENSMUSG00000053063	Clec12a	ENSMUST00000151671.8	2.12457e-05	8.65711e-05	-2.48641	0.584847	4.83495	2.35271	0.327667	0.356424	0.275827	0.356424
ENSMUSG00000037868	Egr2	ENSMUST00000048289.14	1.26154e-189	1.44805e-187	-2.4885	0.0847245	10.6815	1.78002	0.0108043	0.00167229	0.00355214	0.00355214
ENSMUSG00000022999	Lmbr1l	ENSMUST00000109127.8	1.7473e-68	4.7949e-67	-2.48976	0.142364	8.74892	1.79336	0.0324179	-0.0064667	0.00811703	0.00811703
ENSMUSG00000039934	Gsap	ENSMUST00000198014.5	2.96841e-15	2.2614e-14	-2.48979	0.315473	6.77326	1.92028	0.166366	0.00761725	0.0326809	0.0326809
ENSMUSG00000099041	Gm28035	ENSMUST00000139454.3	0.00797429	0.0212833	-2.48981	0.938433	5.85118	1.98856	1.67997	-1.42637	0.0813481	0.0813481
ENSMUSG00000025647	Shisa5	ENSMUST00000200515.5	1.7395e-120	9.85314e-119	-2.49164	0.106754	10.0951	1.79106	0.0184925	0.00164699	0.00430036	0.00430036
ENSMUSG00000090266	Mettl23	ENSMUST00000175930.8	4.3242e-16	3.41066e-15	-2.49318	0.306697	6.30616	1.83131	0.137425	-0.0728687	0.0507011	0.0507011
ENSMUSG00000029106	Add1	ENSMUST00000152805.2	8.95938e-06	3.80452e-05	-2.49373	0.561539	7.64339	2.06549	0.615121	-0.278274	0.0155316	0.0155316
ENSMUSG00000026489	Coq8a	ENSMUST00000159591.2	0.000948815	0.00306235	-2.49428	0.754634	3.53046	1.97528	0.353278	-0.122589	0.785666	0.785666
ENSMUSG00000044712	Slc38a6	ENSMUST00000134247.2	1.7009e-05	7.01912e-05	-2.49476	0.580053	4.35681	2.26236	0.249165	0.315638	0.423759	0.423759
ENSMUSG00000002668	Dennd1c	ENSMUST00000233564.2	1.80486e-74	5.42727e-73	-2.49714	0.136774	9.31325	1.8137	0.0152431	0.022171	0.00604171	0.022171
ENSMUSG00000029254	Stap1	ENSMUST00000132546.2	3.40179e-16	2.69168e-15	-2.49794	0.306189	8.54025	1.88825	0.178546	-0.0554907	0.00895775	0.00895775
ENSMUSG00000014329	Bicc1	ENSMUST00000143791.8	2.54137e-05	0.000102512	-2.49855	0.593326	4.18055	1.79512	0.216747	-0.203354	0.487324	0.487324
ENSMUSG00000040723	Rcsd1	ENSMUST00000195045.2	7.19853e-14	5.17635e-13	-2.49866	0.333858	5.47963	1.8877	0.0948748	0.0263408	0.128048	0.128048
ENSMUSG00000047767	Atg16l2	ENSMUST00000143630.8	0.0073326	0.0197395	-2.49867	0.931872	7.34256	2.0275	1.71679	-1.43249	0.0199848	0.0199848
ENSMUSG00000021250	Fos	ENSMUST00000021674.7	1.04477e-09	6.04677e-09	-2.49893	0.409498	5.09911	1.8593	0.130302	-0.042668	0.205076	0.205076
ENSMUSG00000020689	Itgb3	ENSMUST00000021028.5	5.22492e-59	1.2188e-57	-2.4993	0.154298	9.14854	1.82552	0.0110565	0.0365594	0.00662475	0.0365594
ENSMUSG00000020183	Cpm	ENSMUST00000141991.2	5.82546e-118	3.21585e-116	-2.49967	0.108257	8.75015	1.79651	0.0153271	-0.00218679	0.0081123	0.0081123
ENSMUSG00000025510	Cd151	ENSMUST00000210058.2	0.00800269	0.0213525	-2.50032	0.94282	2.63981	3.29152	0.429932	1.32631	1.34789	1.34789
ENSMUSG00000001962	Fam50a	ENSMUST00000149312.2	0.00732482	0.0197216	-2.50045	0.932413	2.87252	3.27675	0.287722	1.45106	1.1814	1.45106
ENSMUSG00000082141	Gm11212	ENSMUST00000118337.2	0.017705	0.0432719	-2.50142	1.05468	2.3047	1.94133	0.616341	-0.437159	1.60837	1.60837
ENSMUSG00000031390	Avpr2	ENSMUST00000101470.3	1.22053e-24	1.3117e-23	-2.5027	0.244237	6.24477	1.8538	0.0654208	0.0095166	0.0538822	0.0538822
ENSMUSG00000029385	Ccng2	ENSMUST00000149329.2	0.00064571	0.00214422	-2.50317	0.733712	5.6777	1.96987	0.97671	-0.76714	0.0999561	0.0999561
ENSMUSG00000021477	Ctsl	ENSMUST00000021933.8	7.74811e-30	9.67576e-29	-2.50319	0.22062	7.94293	1.87372	0.0286083	0.0687383	0.0124454	0.0687383
ENSMUSG00000047604	Frat2	ENSMUST00000059231.4	8.71396e-20	7.9723e-19	-2.50403	0.27505	5.76759	1.8829	0.0616418	0.0450123	0.0896635	0.0896635
ENSMUSG00000024462	Gabbr1	ENSMUST00000173823.8	1.15117e-44	2.03287e-43	-2.50418	0.178596	8.21857	1.84638	0.0475576	0.0162353	0.0105449	0.0162353
ENSMUSG00000044339	Alkbh2	ENSMUST00000053657.13	0.0184536	0.044924	-2.50423	1.06274	4.59644	1.95414	1.91103	-1.72159	0.347813	0.347813
ENSMUSG00000042978	Sbk1	ENSMUST00000056028.11	0	0	-2.50493	0.0620871	11.3381	1.79938	0.00146943	0.00624018	0.00297791	0.00624018
ENSMUSG00000030474	Siglece	ENSMUST00000032667.10	0.011752	0.0300706	-2.50522	0.994331	2.46635	2.7649	0.497377	0.636293	1.48001	1.48001
ENSMUSG00000059336	Slc14a1	ENSMUST00000160639.2	0.000647562	0.00214969	-2.50631	0.734802	6.232	2.72035	0.904887	0.174982	0.0545739	0.174982
ENSMUSG00000027297	Ltk	ENSMUST00000127470.8	8.45569e-09	4.60442e-08	-2.50675	0.435266	6.11546	1.88923	0.317505	-0.208002	0.0614084	0.0614084
ENSMUSG00000033769	Exoc6b	ENSMUST00000204011.2	0.0125375	0.03186	-2.50793	1.00452	2.57739	2.03711	0.623423	-0.343363	1.3947	1.3947
ENSMUSG00000020752	Recql5	ENSMUST00000144824.2	3.35375e-16	2.65488e-15	-2.50807	0.307366	6.38306	1.95921	0.100259	0.088689	0.047031	0.088689
ENSMUSG00000029823	Luc7l2	ENSMUST00000162530.2	1.02435e-80	3.34676e-79	-2.51147	0.131997	9.19326	1.832	0.00542002	0.0294263	0.00645666	0.0294263
ENSMUSG00000071068	Treml2	ENSMUST00000233092.2	4.27295e-201	5.41781e-199	-2.51204	0.0830247	9.71345	1.81478	0.00682551	0.00696068	0.00498729	0.00696068
ENSMUSG00000006930	Hap1	ENSMUST00000138603.9	0.000122489	0.000452321	-2.51308	0.654262	4.42862	2.20506	0.456114	0.0112646	0.400005	0.400005
ENSMUSG00000022159	Rab2b	ENSMUST00000174585.8	4.34201e-08	2.24877e-07	-2.51379	0.459027	5.29461	2.03767	0.259804	0.011093	0.161608	0.161608
ENSMUSG00000038876	Rnf146	ENSMUST00000160372.9	0.00103612	0.00332128	-2.51385	0.766293	7.83372	2.67538	1.16099	-0.146198	0.0134167	0.0134167
ENSMUSG00000073492	Gm10521	ENSMUST00000097466.3	1.99371e-65	5.20782e-64	-2.51398	0.147164	7.23688	1.82054	0.0214688	-0.00419832	0.0218459	0.0218459
ENSMUSG00000042198	Chchd7	ENSMUST00000123769.8	0.0171107	0.0419788	-2.51554	1.05504	2.65032	1.94443	0.886112	-0.726932	1.34009	1.34009
ENSMUSG00000035824	Tk2	ENSMUST00000050211.7	3.55155e-08	1.85097e-07	-2.5169	0.456638	9.23788	1.96265	0.410741	-0.232579	0.00629586	0.00629586
ENSMUSG00000024948	Map4k2	ENSMUST00000126841.2	2.62907e-35	3.76287e-34	-2.51836	0.203101	6.7808	1.84267	0.0500397	-0.0142903	0.0324604	0.0324604
ENSMUSG00000032177	Pde4a	ENSMUST00000140440.2	0.01264	0.0320861	-2.51926	1.01023	3.04095	3.49577	0.971635	0.991208	1.06949	1.06949
ENSMUSG00000036931	Nfkbid	ENSMUST00000153042.2	0.0106123	0.0274633	-2.51945	0.986003	3.17713	3.48024	0.504377	1.44003	0.98459	1.44003
ENSMUSG00000022575	Gsdmd	ENSMUST00000230571.2	1.40999e-21	1.37166e-20	-2.51953	0.264065	6.52213	1.86462	0.098284	-0.0389113	0.0411765	0.0411765
ENSMUSG00000045098	Kmt5b	ENSMUST00000152935.8	0.0103226	0.0267855	-2.52072	0.982801	5.28476	3.47126	1.55582	0.375977	0.1636	0.375977
ENSMUSG00000019823	Mical1	ENSMUST00000125099.2	0.0104412	0.0270595	-2.52106	0.984458	3.07657	3.47734	0.542373	1.39594	1.04679	1.39594
ENSMUSG00000023008	Fmnl3	ENSMUST00000088233.13	6.1296e-46	1.11492e-44	-2.52317	0.177336	9.93293	1.86968	0.058332	0.000837221	0.00456439	0.00456439
ENSMUSG00000029254	Stap1	ENSMUST00000123393.8	2.94605e-43	5.07688e-42	-2.52397	0.183035	7.32611	1.83459	0.0467409	-0.0298714	0.020263	0.020263
ENSMUSG00000052544	St6galnac3	ENSMUST00000200397.5	3.9317e-30	4.94184e-29	-2.52484	0.221374	7.15126	1.90539	0.0222305	0.075782	0.0234924	0.075782
ENSMUSG00000030336	Cd27	ENSMUST00000152650.2	0.00788487	0.0210749	-2.52495	0.950314	2.96816	1.99119	0.689268	-0.491329	1.11693	1.11693
ENSMUSG00000004110	Cacna1e	ENSMUST00000188384.2	0.00619455	0.0169534	-2.52535	0.922571	2.97254	2.17875	0.588244	-0.172179	1.11403	1.11403
ENSMUSG00000029217	Tec	ENSMUST00000150193.2	0.0205935	0.0494457	-2.52591	1.09094	2.1036	2.64131	0.605938	0.348861	1.77435	1.77435
ENSMUSG00000027639	Samhd1	ENSMUST00000142508.2	0.000408104	0.00139759	-2.52627	0.714687	3.6374	1.93678	0.291445	-0.159209	0.730109	0.730109
ENSMUSG00000024099	Ndufv2	ENSMUST00000138847.8	0.0201129	0.0484256	-2.52631	1.08694	3.40911	3.84883	1.27953	1.08335	0.85131	1.08335
ENSMUSG00000053819	Camk2d	ENSMUST00000199300.5	4.54178e-57	1.0246e-55	-2.52675	0.158707	8.53157	1.84085	0.0413807	-0.0218709	0.00899501	0.00899501
ENSMUSG00000037922	Bank1	ENSMUST00000198034.2	2.15007e-25	2.37081e-24	-2.52698	0.242663	6.3144	1.92542	0.0413108	0.0764594	0.0502918	0.0764594
ENSMUSG00000075289	Carns1	ENSMUST00000237988.2	0.000168934	0.000613056	-2.52839	0.672185	4.53915	2.28112	0.538142	-0.00774795	0.365523	0.365523
ENSMUSG00000040123	Zmym5	ENSMUST00000111285.9	0.0188896	0.0458425	-2.52873	1.07711	9.1191	2.47902	2.31359	-1.5529	0.00673532	0.00673532
ENSMUSG00000018909	Arrb1	ENSMUST00000098266.9	7.79065e-33	1.05069e-31	-2.52996	0.211981	9.67427	1.84687	0.0847991	-0.063678	0.00507248	0.00507248
ENSMUSG00000027346	Gpcpd1	ENSMUST00000028822.14	5.16856e-62	1.27169e-60	-2.53178	0.152352	7.91083	1.84871	0.0337071	-0.0135233	0.0127154	0.0127154
ENSMUSG00000019970	Sgk1	ENSMUST00000020145.12	5.81866e-06	2.51699e-05	-2.53245	0.558685	7.14592	2.02743	0.600658	-0.373092	0.0235996	0.0235996
ENSMUSG00000095210	Ighv5-9-1	ENSMUST00000192264.2	0.00145851	0.00454418	-2.53373	0.796066	5.47763	2.08331	1.13907	-0.848464	0.128371	0.128371
ENSMUSG00000023262	Acy1	ENSMUST00000190803.2	0.0206852	0.0496429	-2.5343	1.09535	2.00172	3.69908	0.538507	1.63619	1.8611	1.8611
ENSMUSG00000028078	Dclk2	ENSMUST00000193400.6	0.0107695	0.0278313	-2.536	0.994473	3.31598	2.31212	1.07461	-0.520898	0.903338	0.903338
ENSMUSG00000041147	Brca2	ENSMUST00000201165.2	1.33401e-05	5.57126e-05	-2.53691	0.582603	4.72713	2.07854	0.371078	-0.0914254	0.307774	0.307774
ENSMUSG00000022999	Lmbr1l	ENSMUST00000127548.2	1.19822e-12	8.18049e-12	-2.53786	0.357165	5.50709	1.90086	0.13145	-0.0607006	0.123684	0.123684
ENSMUSG00000021493	Pdlim7	ENSMUST00000131306.8	0.00171225	0.00527013	-2.53923	0.809685	4.13921	1.89038	0.807852	-0.751642	0.503328	0.503328
ENSMUSG00000091450	Vmn2r11	ENSMUST00000240711.1	1.72572e-57	3.92026e-56	-2.54052	0.158968	7.15909	1.8567	0.0272056	-0.0124634	0.0233362	0.0233362
ENSMUSG00000002625	Akap8l	ENSMUST00000236105.2	1.40503e-87	5.12737e-86	-2.54082	0.12808	9.78826	1.87262	0.0149842	0.0178246	0.00483336	0.0178246
ENSMUSG00000020485	Supt4a	ENSMUST00000141169.2	0.000531412	0.00178941	-2.54267	0.733942	5.55357	2.04961	0.960692	-0.724534	0.11665	0.11665
ENSMUSG00000043740	B430306N03Rik	ENSMUST00000049614.13	1.73534e-29	2.15161e-28	-2.54638	0.225835	6.37056	1.87502	0.0543977	-0.028225	0.0476049	0.0476049
ENSMUSG00000029385	Ccng2	ENSMUST00000121127.2	1.6713e-46	3.07538e-45	-2.54713	0.177888	9.50126	1.90792	0.0438246	0.0194635	0.00549149	0.0194635
ENSMUSG00000021057	Akap5	ENSMUST00000095610.9	7.97863e-06	3.40415e-05	-2.54758	0.570469	6.85461	2.41222	0.165365	0.485505	0.0303916	0.485505
ENSMUSG00000042757	Tmem108	ENSMUST00000189066.2	4.00331e-22	3.96542e-21	-2.54862	0.263532	6.25713	1.97491	0.0643841	0.0745138	0.0532227	0.0745138
ENSMUSG00000031389	Arhgap4	ENSMUST00000142925.2	0.000804683	0.0026322	-2.55118	0.76128	4.71989	2.24653	0.849132	-0.397692	0.309962	0.309962
ENSMUSG00000024193	Phf1	ENSMUST00000237750.2	0.00173561	0.0053348	-2.55127	0.814557	6.48881	2.02889	1.28451	-1.08714	0.0424948	0.0424948
ENSMUSG00000057132	Rpgrip1	ENSMUST00000181736.2	0.000219694	0.000783405	-2.55315	0.690933	5.64419	1.92087	0.850606	-0.782453	0.104171	0.104171
ENSMUSG00000004561	Mettl17	ENSMUST00000168413.8	0.000937016	0.0030267	-2.55458	0.772059	6.69093	2.28097	1.15694	-0.671098	0.0352109	0.0352109
ENSMUSG00000035891	Cerk	ENSMUST00000150767.8	1.95048e-112	9.9358e-111	-2.55563	0.113415	11.6031	1.88813	0.00957261	0.0161533	0.00282704	0.0161533
ENSMUSG00000112148	Lilrb4a	ENSMUST00000218753.2	4.4607e-12	2.95821e-11	-2.5562	0.369299	6.38571	1.97567	0.225853	-0.098947	0.0469104	0.0469104
ENSMUSG00000074141	Il4i1	ENSMUST00000033015.8	1.8212e-167	1.67679e-165	-2.55642	0.0926836	12.328	1.88194	0.00183762	0.0153429	0.00260993	0.0153429
ENSMUSG00000029439	Sfswap	ENSMUST00000200662.2	0.0194537	0.0470559	-2.5576	1.09453	2.44877	3.15433	0.902227	0.597382	1.49374	1.49374
ENSMUSG00000061451	Tmem151a	ENSMUST00000077066.8	0.00864431	0.0228481	-2.55784	0.974115	2.45729	2.87662	0.410719	0.764495	1.48708	1.48708
ENSMUSG00000057246	BC051142	ENSMUST00000078615.12	1.15281e-05	4.84868e-05	-2.55794	0.583163	5.56829	1.90515	0.565645	-0.523996	0.114513	0.114513
ENSMUSG00000025521	Tmem192	ENSMUST00000209852.2	0.00465948	0.0130933	-2.55831	0.904099	4.08022	2.18989	1.1079	-0.734677	0.526884	0.526884
ENSMUSG00000030413	Pglyrp1	ENSMUST00000206481.2	0.00754156	0.0202497	-2.56078	0.958401	2.84539	2.13334	0.63694	-0.33391	1.20012	1.20012
ENSMUSG00000029254	Stap1	ENSMUST00000198435.5	0	0	-2.56451	0.0582212	11.0402	1.88487	0.00218857	0.00459086	0.0032002	0.00459086
ENSMUSG00000025350	Rdh5	ENSMUST00000026406.14	9.54483e-06	4.04522e-05	-2.56564	0.579512	4.56026	2.01097	0.312668	-0.160695	0.359	0.359
ENSMUSG00000030577	Cd22	ENSMUST00000186154.7	1.95289e-142	1.40565e-140	-2.56575	0.100974	12.8858	1.89836	0.008733	0.0116584	0.00262097	0.0116584
ENSMUSG00000025572	Tmc6	ENSMUST00000152304.3	5.25093e-05	0.000203765	-2.56647	0.634609	5.64967	2.05348	0.70199	-0.501846	0.103468	0.103468
ENSMUSG00000093445	Lrch4	ENSMUST00000176988.8	3.91203e-05	0.000154314	-2.56651	0.624058	5.5166	2.20785	0.65669	-0.276528	0.122208	0.122208
ENSMUSG00000024910	Ctsw	ENSMUST00000025844.6	4.81943e-06	2.10132e-05	-2.56756	0.561521	6.26098	2.05507	0.577593	-0.377459	0.0530192	0.0530192
ENSMUSG00000002996	Hbp1	ENSMUST00000175686.8	0.010955	0.0282393	-2.56906	1.0098	4.27725	2.62506	1.58787	-0.72533	0.451519	0.451519
ENSMUSG00000038421	Fcrla	ENSMUST00000159171.2	4.41941e-273	9.84206e-271	-2.5715	0.0728304	11.488	1.89841	0.00392276	0.00668578	0.0028875	0.00668578
ENSMUSG00000094632	Gm10310	ENSMUST00000213667.3	0.00944446	0.0247346	-2.57175	0.990837	2.55716	2.18225	0.553466	-0.212136	1.41005	1.41005
ENSMUSG00000100615	Gm5511	ENSMUST00000189380.2	4.1558e-08	2.15468e-07	-2.57254	0.469091	4.76527	2.00131	0.143769	-0.0148984	0.296324	0.296324
ENSMUSG00000040247	Tbc1d10c	ENSMUST00000235450.2	8.49177e-42	1.42474e-40	-2.57434	0.19006	9.50019	1.95542	0.0293222	0.0429231	0.0054943	0.0429231
ENSMUSG00000027452	Acss1	ENSMUST00000028944.4	2.41795e-96	9.91378e-95	-2.57722	0.123739	9.56815	1.92398	0.00448464	0.0261379	0.00532067	0.0261379
ENSMUSG00000024334	H2-Oa	ENSMUST00000236684.2	8.76584e-08	4.44104e-07	-2.57961	0.482116	7.1176	2.29972	0.18279	0.282081	0.0241771	0.282081
ENSMUSG00000031387	Renbp	ENSMUST00000144771.2	0.00136127	0.00426645	-2.57976	0.805485	4.21948	2.28437	0.824975	-0.378264	0.472637	0.472637
ENSMUSG00000090236	Car15	ENSMUST00000118960.2	0.00287704	0.00844857	-2.58011	0.86564	3.92909	2.23541	0.907575	-0.518583	0.591092	0.591092
ENSMUSG00000027130	Slc12a6	ENSMUST00000132752.2	0.00287219	0.00843504	-2.58329	0.866556	3.39288	2.03496	0.641554	-0.491884	0.860284	0.860284
ENSMUSG00000040940	Arhgef1	ENSMUST00000144714.2	1.10902e-174	1.10503e-172	-2.58464	0.0917278	9.20822	1.9116	0.0104261	-0.00702393	0.00640185	0.00640185
ENSMUSG00000037960	Card19	ENSMUST00000223159.2	0.00853536	0.0225979	-2.58491	0.98281	2.8559	3.26521	0.738978	0.843171	1.19285	1.19285
ENSMUSG00000020315	Sptbn1	ENSMUST00000133466.2	1.59746e-33	2.19122e-32	-2.58513	0.214249	6.92965	1.92182	0.063359	-0.0488587	0.0284463	0.0284463
ENSMUSG00000076498	Trbc2	ENSMUST00000103299.3	0.000309984	0.0010793	-2.58676	0.717187	3.70675	2.07904	0.333377	-0.138265	0.695336	0.695336
ENSMUSG00000110195	Pde2a	ENSMUST00000210364.2	0.0191971	0.0465041	-2.58776	1.10508	8.76462	2.11845	2.43437	-2.19499	0.00805691	0.00805691
ENSMUSG00000036120	Rfxank	ENSMUST00000212320.2	1.24501e-22	1.25687e-21	-2.5889	0.264448	6.89488	1.93092	0.110537	-0.0919412	0.0293287	0.0293287
ENSMUSG00000021127	Zfp36l1	ENSMUST00000021552.3	0	0	-2.5903	0.0409055	13.2653	1.91776	0.000628767	0.000214838	0.00271775	0.00271775
ENSMUSG00000038623	Tm6sf1	ENSMUST00000126334.8	0.000416027	0.00142285	-2.59055	0.733928	6.7395	2.12959	1.04361	-0.796066	0.0336912	0.0336912
ENSMUSG00000014453	Blk	ENSMUST00000224965.2	1.0446e-169	9.89752e-168	-2.5939	0.0934118	8.75513	1.92885	0.00935834	-0.00179594	0.0080932	0.0080932
ENSMUSG00000001741	Il16	ENSMUST00000001792.12	3.18072e-06	1.41247e-05	-2.59402	0.5568	4.91505	2.00334	0.366961	-0.2727	0.253093	0.253093
ENSMUSG00000028359	Orm3	ENSMUST00000006687.5	0.00219964	0.00661554	-2.59555	0.847702	3.19338	2.20533	0.462393	-0.135132	0.974806	0.974806
ENSMUSG00000034041	Lyl1	ENSMUST00000238562.2	2.44677e-31	3.16629e-30	-2.59563	0.222906	8.98756	2.01012	0.0721959	0.027178	0.00722432	0.027178
ENSMUSG00000025357	Dgka	ENSMUST00000219834.2	9.19567e-19	8.09468e-18	-2.59642	0.293563	8.65164	1.96732	0.163861	-0.115781	0.00849767	0.00849767
ENSMUSG00000019558	Slc6a8	ENSMUST00000033752.14	0.000446169	0.00152055	-2.59821	0.739986	5.48682	2.56208	0.968271	-0.229397	0.126889	0.126889
ENSMUSG00000042371	Slc5a10	ENSMUST00000151780.8	0.0163116	0.0402191	-2.59852	1.08188	2.08209	2.60453	0.548401	0.239446	1.79251	1.79251
ENSMUSG00000046634	Pkd1l1	ENSMUST00000178195.2	5.98518e-06	2.58495e-05	-2.59857	0.574028	4.28622	2.26013	0.210704	0.175256	0.448312	0.448312
ENSMUSG00000060441	Trim5	ENSMUST00000098179.9	0	0	-2.5992	0.0573423	10.3138	1.93577	0.00258423	0.00387778	0.00399204	0.00399204
ENSMUSG00000026395	Ptprc	ENSMUST00000182283.8	0.00056994	0.00190977	-2.59992	0.754577	10.4858	2.04919	1.135	-0.997463	0.00377732	0.00377732
ENSMUSG00000040447	Spns2	ENSMUST00000045303.10	2.03146e-06	9.18635e-06	-2.60053	0.54745	4.89686	2.06366	0.341232	-0.187888	0.25817	0.25817
ENSMUSG00000071176	Arhgef10	ENSMUST00000162636.2	0.0179944	0.0439153	-2.6041	1.10076	2.17258	2.95015	0.706709	0.474684	1.71664	1.71664
ENSMUSG00000026170	Cyp27a1	ENSMUST00000190781.2	0.0101025	0.0262639	-2.60691	1.01345	3.20676	3.70243	0.433497	1.62068	0.966804	1.62068
ENSMUSG00000026447	Pik3c2b	ENSMUST00000077730.7	0	0	-2.60764	0.051464	10.781	1.94653	0.00185254	0.00251103	0.00344455	0.00344455
ENSMUSG00000022947	Cbr3	ENSMUST00000039620.7	0.0193278	0.0467752	-2.60783	1.11486	1.73083	3.28267	0.385243	1.17762	2.10059	2.10059
ENSMUSG00000044708	Kcnj10	ENSMUST00000056136.4	0.000747886	0.00245752	-2.60786	0.773525	3.98453	2.96885	0.288237	0.908445	0.566895	0.908445
ENSMUSG00000026202	Tuba4a	ENSMUST00000186213.7	0.0164694	0.0405794	-2.60915	1.0879	5.54178	3.97395	1.57053	0.796513	0.118392	0.796513
ENSMUSG00000036553	Sh3tc1	ENSMUST00000070203.14	3.64625e-29	4.49098e-28	-2.61015	0.232844	8.6421	2.00593	0.0998963	-0.0306082	0.00853592	0.00853592
ENSMUSG00000018661	Cog1	ENSMUST00000148736.8	0.00304679	0.0089074	-2.61294	0.881864	4.07656	2.36937	1.02699	-0.538556	0.528373	0.528373
ENSMUSG00000038518	Jarid2	ENSMUST00000173704.8	6.98497e-18	5.92064e-17	-2.61352	0.303363	9.25842	2.04272	0.177833	-0.071477	0.00622447	0.00622447
ENSMUSG00000020573	Pik3cg	ENSMUST00000156904.8	4.23381e-22	4.19135e-21	-2.61574	0.270632	8.06749	2.00927	0.13498	-0.0715223	0.0115029	0.0115029
ENSMUSG00000024193	Phf1	ENSMUST00000237189.2	1.59407e-46	2.93431e-45	-2.61583	0.182644	9.26719	2.01221	0.0449295	0.0217883	0.00619449	0.0217883
ENSMUSG00000023008	Fmnl3	ENSMUST00000139767.2	1.68303e-14	1.24212e-13	-2.61895	0.34133	5.38674	2.00188	0.0890336	-0.0398035	0.143979	0.143979
ENSMUSG00000029650	Slc46a3	ENSMUST00000118527.8	0.000522147	0.00176038	-2.61955	0.755103	6.10697	2.20253	1.07842	-0.796145	0.0619449	0.0619449
ENSMUSG00000030990	Pgap2	ENSMUST00000147536.8	0.0146121	0.0364879	-2.62521	1.07509	3.08547	2.77676	1.27047	-0.328158	1.04117	1.04117
ENSMUSG00000046169	Adamts6	ENSMUST00000224208.2	2.60765e-88	9.58322e-87	-2.626	0.131812	9.01864	1.97401	0.0276397	-0.0232584	0.00710929	0.00710929
ENSMUSG00000005043	Sgsh	ENSMUST00000005173.11	2.48179e-102	1.10069e-100	-2.63107	0.122499	10.049	1.98506	0.02564	-0.0172455	0.00437185	0.00437185
ENSMUSG00000005198	Polr2a	ENSMUST00000151586.2	0.0105018	0.0272026	-2.63122	1.02828	2.83451	3.49074	0.907044	0.857701	1.20768	1.20768
ENSMUSG00000040940	Arhgef1	ENSMUST00000145783.8	0	0	-2.6332	0.0699941	11.5026	1.98947	0.00392423	0.00587413	0.00287939	0.00587413
ENSMUSG00000029204	Rhoh	ENSMUST00000202471.2	1.33746e-07	6.67473e-07	-2.63324	0.499321	4.59266	2.34812	0.149662	0.278491	0.348981	0.348981
ENSMUSG00000027962	Vcam1	ENSMUST00000197031.2	0.00558869	0.015447	-2.63747	0.951818	2.95444	3.54058	0.364284	1.44763	1.12603	1.44763
ENSMUSG00000054309	Cpsf3	ENSMUST00000220940.2	0.0135636	0.0341512	-2.6407	1.06971	1.99935	2.83888	0.425423	0.562162	1.86313	1.86313
ENSMUSG00000021902	Phf7	ENSMUST00000228140.2	1.91961e-09	1.09137e-08	-2.64224	0.440045	4.96008	2.07279	0.146511	-0.0553962	0.240768	0.240768
ENSMUSG00000059182	Skap2	ENSMUST00000205112.3	1.41845e-05	5.90402e-05	-2.64231	0.608688	4.24125	2.32831	0.27642	0.112681	0.464583	0.464583
ENSMUSG00000001588	Acap1	ENSMUST00000127238.2	0	0	-2.64477	0.0623212	10.0237	2.00388	0.0033556	0.0029108	0.00441226	0.00441226
ENSMUSG00000024299	Adamts10	ENSMUST00000174104.8	0.00413708	0.0117553	-2.64482	0.922337	5.58339	2.14034	1.58905	-1.42366	0.112366	0.112366
ENSMUSG00000020752	Recql5	ENSMUST00000136774.7	5.27206e-35	7.47585e-34	-2.64506	0.214286	8.44641	2.07768	0.0347117	0.057125	0.00937371	0.057125
ENSMUSG00000029456	Acad10	ENSMUST00000137231.2	0.0136108	0.0342566	-2.64521	1.07207	2.06278	3.79366	0.489791	1.60377	1.80889	1.80889
ENSMUSG00000041890	Git2	ENSMUST00000202581.2	9.06658e-61	2.17431e-59	-2.64549	0.160866	7.87967	2.04397	0.0127052	0.0390507	0.0129895	0.0390507
ENSMUSG00000048142	Nat8l	ENSMUST00000056355.9	0.00164467	0.00507682	-2.65055	0.842014	3.11933	2.88014	0.397975	0.620383	1.02	1.02
ENSMUSG00000039716	Dock3	ENSMUST00000044532.11	0.00819779	0.0218117	-2.65435	1.00399	2.96864	2.19274	0.899367	-0.689705	1.11661	1.11661
ENSMUSG00000001794	Capns1	ENSMUST00000129761.8	5.12917e-15	3.86818e-14	-2.65675	0.339577	5.94257	2.11309	0.157081	-0.0445845	0.0735441	0.0735441
ENSMUSG00000021830	Txndc16	ENSMUST00000143609.2	0.0125318	0.0318502	-2.65724	1.06426	3.40971	3.95908	0.663654	1.60163	0.850983	1.60163
ENSMUSG00000079084	Ccdc82	ENSMUST00000216578.2	1.77211e-10	1.07544e-09	-2.65946	0.416851	5.18444	2.09919	0.162431	-0.0709564	0.185099	0.185099
ENSMUSG00000033361	Prrg3	ENSMUST00000048790.7	0.0204978	0.0492339	-2.65968	1.14784	1.57106	2.98582	0.387031	0.73846	2.24806	2.24806
ENSMUSG00000054520	Sh3bp2	ENSMUST00000153750.3	1.27585e-20	1.20273e-19	-2.65994	0.285701	6.06388	2.08023	0.0984909	-0.0299809	0.0647595	0.0647595
ENSMUSG00000046169	Adamts6	ENSMUST00000224784.2	1.40687e-17	1.17737e-16	-2.66183	0.311888	7.9101	2.06649	0.181827	-0.132701	0.0127217	0.0127217
ENSMUSG00000022773	Ypel1	ENSMUST00000231518.2	0.00381258	0.0109135	-2.66229	0.920167	3.35302	3.34563	0.810928	0.729714	0.882488	0.882488
ENSMUSG00000022263	Trio	ENSMUST00000227044.2	0.00601219	0.0164921	-2.66366	0.96962	2.89892	3.63888	0.43605	1.44428	1.16337	1.44428
ENSMUSG00000030060	Hmces	ENSMUST00000032141.14	3.45158e-41	5.71193e-40	-2.66419	0.198205	7.3625	2.0796	0.0589178	0.00131656	0.019653	0.019653
ENSMUSG00000034858	Fam214a	ENSMUST00000216125.2	0.00253702	0.00753415	-2.6645	0.882609	4.09367	2.24706	1.03656	-0.78151	0.521439	0.521439
ENSMUSG00000033192	Lpcat2	ENSMUST00000046290.3	1.00017e-06	4.63997e-06	-2.66486	0.544782	5.6389	2.1676	0.48872	-0.327011	0.104855	0.104855
ENSMUSG00000022967	Ifnar1	ENSMUST00000145008.2	5.25762e-78	1.6555e-76	-2.66608	0.142596	7.41469	2.06495	0.0218558	0.0179203	0.0188113	0.0188113
ENSMUSG00000020732	Rab37	ENSMUST00000156383.2	0.0145298	0.0363171	-2.669	1.09211	2.19049	2.16017	0.683625	-0.537951	1.70179	1.70179
ENSMUSG00000038518	Jarid2	ENSMUST00000044608.14	0.000346092	0.00119686	-2.6695	0.746066	8.78444	2.26133	1.10525	-0.842445	0.00798149	0.00798149
ENSMUSG00000069892	9930111J21Rik2	ENSMUST00000101295.9	0	0	-2.66955	0.0638086	12.8376	2.04312	0.000485561	0.00765752	0.00261397	0.00765752
ENSMUSG00000075420	Smim6	ENSMUST00000132961.2	6.1808e-08	3.16461e-07	-2.66977	0.49317	4.71976	2.31706	0.176434	0.150901	0.31	0.31
ENSMUSG00000018217	Pmp22	ENSMUST00000018361.10	8.37211e-06	3.5656e-05	-2.66991	0.599247	4.3527	2.20403	0.293041	-0.0978108	0.425154	0.425154
ENSMUSG00000026640	Plxna2	ENSMUST00000027952.12	0.001376	0.00430795	-2.67054	0.834637	3.40274	2.38059	0.53841	-0.138317	0.854827	0.854827
ENSMUSG00000003847	Nfat5	ENSMUST00000151582.2	7.09606e-34	9.82439e-33	-2.67092	0.220144	6.86831	2.12131	0.0556346	0.0412922	0.030025	0.0412922
ENSMUSG00000051855	Mest	ENSMUST00000157040.8	0.0125818	0.0319602	-2.6725	1.07097	2.71642	3.70558	1.00233	0.940092	1.29164	1.29164
ENSMUSG00000007035	Msh5	ENSMUST00000165329.9	0.0143087	0.035816	-2.67432	1.09182	2.50153	3.15202	0.931415	0.361954	1.45271	1.45271
ENSMUSG00000021451	Sema4d	ENSMUST00000110042.3	1.90469e-29	2.3599e-28	-2.67519	0.237431	6.06014	2.07032	0.0477365	-0.0179217	0.0650108	0.0650108
ENSMUSG00000022967	Ifnar1	ENSMUST00000123196.9	1.11133e-06	5.13647e-06	-2.67521	0.549232	7.99452	2.09372	0.591275	-0.534186	0.0120357	0.0120357
ENSMUSG00000071337	Tia1	ENSMUST00000123002.2	0.0053084	0.0147356	-2.67647	0.960102	4.71255	2.164	1.53141	-1.39458	0.312185	0.312185
ENSMUSG00000063660	Olfr98	ENSMUST00000080759.5	2.79851e-21	2.6902e-20	-2.67673	0.282654	5.63147	2.05416	0.0539599	-0.0457391	0.105826	0.105826
ENSMUSG00000029385	Ccng2	ENSMUST00000152097.2	0.00413023	0.0117377	-2.67949	0.934258	2.73684	3.22234	0.468799	0.897376	1.27688	1.27688
ENSMUSG00000031583	Wrn	ENSMUST00000209293.2	0.011139	0.0286712	-2.68517	1.05786	2.97568	3.97843	0.779278	1.45885	1.11196	1.45885
ENSMUSG00000053877	Srcap	ENSMUST00000066582.12	0.016439	0.0405102	-2.68546	1.1194	3.26021	4.20857	1.03442	1.47168	0.935325	1.47168
ENSMUSG00000038065	Mturn	ENSMUST00000185518.2	0.00928882	0.0243748	-2.68604	1.0326	2.1958	2.90301	0.435133	0.546783	1.69739	1.69739
ENSMUSG00000117269	Gm9706	ENSMUST00000233090.2	0.00658726	0.0179209	-2.68846	0.989488	2.34135	3.0752	0.379306	0.799162	1.57886	1.57886
ENSMUSG00000022558	Mroh1	ENSMUST00000161962.2	7.40574e-12	4.85078e-11	-2.69009	0.392737	5.17299	2.21691	0.120794	0.0534148	0.18769	0.18769
ENSMUSG00000020640	Itsn2	ENSMUST00000218985.2	9.31727e-05	0.000349991	-2.69017	0.688426	4.34216	2.39001	0.519104	-0.143109	0.428757	0.428757
ENSMUSG00000031774	Psme3ip1	ENSMUST00000212159.2	0.0171148	0.0419869	-2.69034	1.12839	2.86667	3.37382	1.36109	0.162403	1.18542	1.18542
ENSMUSG00000021549	Rasa1	ENSMUST00000153231.2	6.34333e-05	0.000243725	-2.6906	0.672708	4.35164	2.70271	0.479557	0.260487	0.425515	0.425515
ENSMUSG00000005949	Ctns	ENSMUST00000144658.8	0.0111122	0.0286135	-2.69301	1.0606	3.49703	4.00042	0.18749	2.06223	0.803486	2.06223
ENSMUSG00000019842	Traf3ip2	ENSMUST00000155945.2	2.28841e-08	1.20885e-07	-2.69351	0.481961	5.64847	2.14233	0.360953	-0.279904	0.103621	0.103621
ENSMUSG00000033542	Arhgef5	ENSMUST00000182647.2	0.012187	0.0310633	-2.69391	1.07469	2.35072	3.38982	0.738562	0.79717	1.57136	1.57136
ENSMUSG00000058056	Palld	ENSMUST00000121200.9	0.0046311	0.0130212	-2.69404	0.951407	2.63399	3.22884	0.458135	0.889571	1.35222	1.35222
ENSMUSG00000037922	Bank1	ENSMUST00000196159.5	0.000416492	0.00142416	-2.69413	0.763339	9.03488	2.27335	1.15832	-0.925528	0.00704909	0.00704909
ENSMUSG00000032329	Hmg20a	ENSMUST00000214869.2	0.00852505	0.0225735	-2.69416	1.02419	2.34505	3.04304	0.522016	0.60869	1.57591	1.57591
ENSMUSG00000044770	Scml4	ENSMUST00000130511.8	7.04203e-06	3.02185e-05	-2.69465	0.599821	6.34113	2.22772	0.670581	-0.491948	0.0489905	0.0489905
ENSMUSG00000026721	Rabgap1l	ENSMUST00000192019.6	0.0139101	0.0349038	-2.69472	1.0956	2.70673	2.17244	1.102	-0.987983	1.29868	1.29868
ENSMUSG00000029149	Krtcap3	ENSMUST00000201672.2	0.00797038	0.021275	-2.69642	1.01624	3.21822	3.81601	1.10552	0.922929	0.959983	0.959983
ENSMUSG00000024948	Map4k2	ENSMUST00000137095.8	6.23647e-85	2.18557e-83	-2.69772	0.13814	8.84895	2.10269	0.0304267	-0.00319369	0.00773863	0.00773863
ENSMUSG00000020334	Slc22a4	ENSMUST00000020586.7	0.00244164	0.00727286	-2.6982	0.890352	3.02378	2.54362	0.504909	0.0358959	1.08055	1.08055
ENSMUSG00000003363	Pld3	ENSMUST00000142981.2	0.0184794	0.0449725	-2.69824	1.14533	3.29304	4.3289	1.33587	1.28768	0.916389	1.28768
ENSMUSG00000022575	Gsdmd	ENSMUST00000230881.2	2.94006e-28	3.52861e-27	-2.69916	0.244853	6.18765	2.10423	0.0628452	-0.0364044	0.0570608	0.0570608
ENSMUSG00000020423	Btg2	ENSMUST00000020692.7	0	0	-2.69962	0.0411121	12.1192	2.084	0.000735462	0.00127708	0.00264494	0.00264494
ENSMUSG00000036552	Ermard	ENSMUST00000227252.2	0.00927935	0.0243512	-2.70147	1.03839	3.18717	3.93358	0.867135	1.28939	0.978535	1.28939
ENSMUSG00000026489	Coq8a	ENSMUST00000160879.7	2.51814e-06	1.1294e-05	-2.70258	0.574203	5.76947	2.22791	0.569955	-0.405366	0.0894628	0.0894628
ENSMUSG00000082776	Gm7061	ENSMUST00000118127.2	0.000259335	0.000914065	-2.70437	0.740342	3.65947	2.19887	0.377281	-0.249804	0.718933	0.718933
ENSMUSG00000070738	Dgkd	ENSMUST00000190061.7	1.10329e-21	1.07748e-20	-2.7056	0.282813	7.96718	2.22862	0.0855681	0.0743986	0.0122492	0.0743986
ENSMUSG00000038418	Egr1	ENSMUST00000064795.6	7.09787e-66	1.87188e-64	-2.70661	0.157885	8.45702	2.13579	0.0295959	0.0202592	0.00932509	0.0202592
ENSMUSG00000110444	Gm10033	ENSMUST00000239413.2	0.0166874	0.0410603	-2.70831	1.13152	2.73093	3.55591	1.27952	0.424065	1.28114	1.28114
ENSMUSG00000015937	Macroh2a1	ENSMUST00000045788.9	6.87498e-72	1.98048e-70	-2.70897	0.151085	9.43264	2.11849	0.039974	-0.0145678	0.00567958	0.00567958
ENSMUSG00000024146	Cript	ENSMUST00000160824.2	0.0176539	0.0431692	-2.7092	1.14177	1.51315	3.03553	0.304612	0.790251	2.30269	2.30269
ENSMUSG00000060477	Irak2	ENSMUST00000204091.2	0.0105771	0.0273816	-2.70933	1.05984	2.96254	2.21005	1.12585	-0.99429	1.12065	1.12065
ENSMUSG00000047842	Diras2	ENSMUST00000057442.8	5.99057e-08	3.07083e-07	-2.71002	0.500088	4.58762	2.27751	0.149639	0.0593834	0.350538	0.350538
ENSMUSG00000090272	Mndal	ENSMUST00000220623.2	0.00616157	0.0168719	-2.7106	0.98961	3.24974	3.77166	1.01723	0.933924	0.941428	0.941428
ENSMUSG00000022773	Ypel1	ENSMUST00000035682.16	0.0162254	0.0400216	-2.71087	1.12774	3.67108	4.2799	0.470737	2.07287	0.713094	2.07287
ENSMUSG00000030577	Cd22	ENSMUST00000189718.7	0.000320788	0.00111476	-2.71156	0.753649	8.04337	2.27191	1.1243	-0.924583	0.0116733	0.0116733
ENSMUSG00000000317	Bcl6b	ENSMUST00000000326.12	9.39625e-42	1.57446e-40	-2.71242	0.200364	6.54923	2.17088	0.0379771	0.0423141	0.040141	0.0423141
ENSMUSG00000030766	Arhgap17	ENSMUST00000206803.2	9.5e-228	1.5186e-225	-2.71309	0.0842072	8.9057	2.10536	0.00665434	-0.00401433	0.00752735	0.00752735
ENSMUSG00000000538	Tom1l2	ENSMUST00000153920.2	0.019212	0.0465361	-2.71314	1.15877	7.05673	2.26387	2.66004	-2.47259	0.0254736	0.0254736
ENSMUSG00000040990	Sh3kbp1	ENSMUST00000112451.8	5.21103e-11	3.2596e-10	-2.71561	0.413663	8.20085	2.29318	0.331586	-0.114389	0.0106484	0.0106484
ENSMUSG00000064138	Fam172a	ENSMUST00000224888.2	4.30324e-23	4.41004e-22	-2.71738	0.274575	5.95736	2.17368	0.0783832	-0.00380019	0.0723993	0.0723993
ENSMUSG00000021384	Susd3	ENSMUST00000058196.13	6.88679e-13	4.7547e-12	-2.71823	0.378496	7.63048	2.31473	0.27082	-0.0332249	0.0156985	0.0156985
ENSMUSG00000060771	Tsga10	ENSMUST00000151735.8	0.0148711	0.0370529	-2.72043	1.11699	3.54791	4.25336	0.859797	1.63554	0.776448	1.63554
ENSMUSG00000026395	Ptprc	ENSMUST00000182138.8	6.2686e-89	2.33335e-87	-2.72058	0.136073	7.42279	2.13142	0.0183476	0.00112629	0.018684	0.018684
ENSMUSG00000039997	Ifi203	ENSMUST00000129829.8	4.25347e-294	1.06056e-291	-2.72073	0.0742315	10.4841	2.12441	0.00278076	0.00823987	0.00377934	0.00823987
ENSMUSG00000020166	Cnot2	ENSMUST00000169576.8	0.00271442	0.00801167	-2.72209	0.907862	6.57196	2.19563	1.60913	-1.5175	0.0392966	0.0392966
ENSMUSG00000058135	Gstm1	ENSMUST00000004140.11	7.69703e-37	1.147e-35	-2.72238	0.21471	6.96434	2.19656	0.0576568	0.0345438	0.0275967	0.0345438
ENSMUSG00000030577	Cd22	ENSMUST00000019248.13	4.91322e-113	2.52254e-111	-2.72262	0.1205	10.0316	2.12484	0.0246406	-0.0165439	0.00439966	0.00439966
ENSMUSG00000008822	Acyp1	ENSMUST00000065913.8	0.000958009	0.00309011	-2.72336	0.824618	3.29849	2.46425	0.446717	-0.0439918	0.913272	0.913272
ENSMUSG00000016495	Plgrkt	ENSMUST00000141838.2	1.36817e-08	7.35411e-08	-2.72347	0.47971	4.9687	2.30331	0.221793	-0.00702543	0.23845	0.23845
ENSMUSG00000114429	Ncf2-rs	ENSMUST00000225689.2	0.00563012	0.0155458	-2.72365	0.983771	2.99055	3.7786	0.704226	1.23139	1.10218	1.23139
ENSMUSG00000089942	Pira2	ENSMUST00000119469.2	0.00736871	0.0198264	-2.72431	1.01665	5.33493	2.31438	1.91347	-1.68732	0.153667	0.153667
ENSMUSG00000020601	Trib2	ENSMUST00000221518.2	1.35793e-05	5.6666e-05	-2.72432	0.6262	6.50933	2.20168	0.742577	-0.647922	0.0416772	0.0416772
ENSMUSG00000032946	Rasgrp2	ENSMUST00000139522.8	0.000242087	0.000857683	-2.72492	0.742387	4.8681	2.61923	0.835978	-0.255286	0.2663	0.2663
ENSMUSG00000024381	Bin1	ENSMUST00000234373.2	1.09943e-158	9.22603e-157	-2.72496	0.101526	9.20363	2.13922	0.00841762	0.0121973	0.00641858	0.0121973
ENSMUSG00000071068	Treml2	ENSMUST00000233602.2	0.0206243	0.0495174	-2.72535	1.17736	2.12291	2.82417	1.01426	-0.195251	1.75811	1.75811
ENSMUSG00000030060	Hmces	ENSMUST00000124551.2	0.0103135	0.0267631	-2.72792	1.06346	3.59429	2.58328	1.50966	-0.976339	0.752231	0.752231
ENSMUSG00000032177	Pde4a	ENSMUST00000131769.8	0.00571682	0.015766	-2.72903	0.987491	4.88566	2.50684	1.68896	-1.24684	0.261321	0.261321
ENSMUSG00000021792	Prxl2a	ENSMUST00000152837.2	0.0193724	0.0468766	-2.72933	1.16724	2.34591	4.46398	0.940918	1.78397	1.57521	1.78397
ENSMUSG00000047180	Neurl3	ENSMUST00000056946.8	7.68146e-161	6.57301e-159	-2.73283	0.101125	11.2353	2.15134	0.00122983	0.0192228	0.00304805	0.0192228
ENSMUSG00000027763	Mbnl1	ENSMUST00000195001.2	1.77571e-06	8.07398e-06	-2.73412	0.572302	4.81429	2.44863	0.373219	-0.00828787	0.281839	0.281839
ENSMUSG00000036948	Trappc14	ENSMUST00000159123.8	1.38557e-05	5.77686e-05	-2.73488	0.629266	7.02519	2.23776	0.765775	-0.648235	0.0261764	0.0261764
ENSMUSG00000070425	Xntrpc	ENSMUST00000123372.8	0.000311708	0.0010848	-2.7359	0.75884	6.08591	2.58856	1.08837	-0.563434	0.0633017	0.0633017
ENSMUSG00000022265	Ank	ENSMUST00000022875.7	8.45886e-126	5.13762e-124	-2.73676	0.114713	9.78252	2.16252	0.00767907	0.0186389	0.00484478	0.0186389
ENSMUSG00000003484	Cyp4f18	ENSMUST00000003574.5	5.73224e-113	2.93725e-111	-2.73678	0.121163	8.944	2.16515	0.00686663	0.0224941	0.00738548	0.0224941
ENSMUSG00000029120	Ppp2r2c	ENSMUST00000138124.2	2.38416e-07	1.16409e-06	-2.73762	0.529871	4.58434	2.4933	0.209976	0.200681	0.351552	0.351552
ENSMUSG00000035493	Tgfbi	ENSMUST00000045173.10	0.0128136	0.0324729	-2.73866	1.10035	3.31798	2.8507	1.51932	-0.693587	0.902205	0.902205
ENSMUSG00000022952	Runx1	ENSMUST00000186296.2	0.0116843	0.0299091	-2.73882	1.08617	3.39152	3.13734	1.4985	-0.338657	0.861035	0.861035
ENSMUSG00000073010	Gm5127	ENSMUST00000101297.4	0.0153478	0.0381096	-2.74062	1.13059	1.94038	2.74851	0.642265	0.0606649	1.91419	1.91419
ENSMUSG00000030532	Hddc3	ENSMUST00000205744.2	0.0118166	0.0302183	-2.74086	1.08869	3.11125	4.06141	1.34547	0.888738	1.02503	1.02503
ENSMUSG00000039328	Rnf122	ENSMUST00000162640.2	2.49604e-09	1.40955e-08	-2.74509	0.460453	4.81942	2.39419	0.143694	0.137684	0.28034	0.28034
ENSMUSG00000027978	Prss12	ENSMUST00000029603.10	1.15244e-08	6.22344e-08	-2.74536	0.481084	4.72291	2.21245	0.153837	-0.0849875	0.309047	0.309047
ENSMUSG00000035629	Rubcn	ENSMUST00000140229.2	1.84145e-10	1.1161e-09	-2.75044	0.431509	7.38654	2.2144	0.353139	-0.291317	0.0192606	0.0192606
ENSMUSG00000026399	Cd55	ENSMUST00000140400.2	1.03793e-45	1.87939e-44	-2.75185	0.193912	7.81226	2.22755	0.0615775	0.0129977	0.0136262	0.0136262
ENSMUSG00000024194	Cuta	ENSMUST00000235951.2	3.5053e-40	5.66413e-39	-2.75265	0.20745	6.81204	2.20109	0.0545064	-0.0122545	0.0315649	0.0315649
ENSMUSG00000040276	Pacsin1	ENSMUST00000045896.11	3.59165e-81	1.18761e-79	-2.75286	0.144268	9.37237	2.20088	0.0205253	0.021101	0.00585654	0.021101
ENSMUSG00000036833	Pnpla7	ENSMUST00000138536.2	0.000627358	0.00208727	-2.75568	0.805871	3.58795	2.56545	0.543338	-0.0815719	0.755518	0.755518
ENSMUSG00000029162	Khk	ENSMUST00000201621.4	0.00135613	0.00425215	-2.75679	0.860467	4.55026	2.73451	1.11872	-0.461755	0.362091	0.362091
ENSMUSG00000042708	Shcbp1l	ENSMUST00000136614.2	0.00179785	0.00550541	-2.7568	0.883097	3.17247	2.63563	0.572307	-0.0307224	0.987414	0.987414
ENSMUSG00000045382	Cxcr4	ENSMUST00000052172.7	3.19437e-196	3.87128e-194	-2.7572	0.0922641	12.2703	2.18664	0.0012431	0.0157822	0.00261747	0.0157822
ENSMUSG00000023044	Csad	ENSMUST00000229770.2	3.21021e-05	0.000128045	-2.75751	0.663179	4.49587	2.46617	0.500752	-0.158171	0.378861	0.378861
ENSMUSG00000031668	Eif2ak3	ENSMUST00000199251.2	0.000878398	0.00285363	-2.75786	0.828975	3.19355	2.59093	0.399699	0.0877911	0.974702	0.974702
ENSMUSG00000043903	Zfp469	ENSMUST00000187142.3	0.0100073	0.0260374	-2.75819	1.0709	2.23442	2.23637	0.628066	-0.554832	1.66559	1.66559
ENSMUSG00000034165	Ccnd3	ENSMUST00000183177.8	0.0109467	0.0282234	-2.75927	1.08445	8.54714	2.89164	2.34314	-1.50742	0.00892833	0.00892833
ENSMUSG00000054517	Trim65	ENSMUST00000106440.9	7.87856e-99	3.34338e-97	-2.76074	0.130838	7.8124	2.20124	0.0206123	0.00692938	0.0136249	0.0136249
ENSMUSG00000062585	Cnr2	ENSMUST00000068830.4	0.00788005	0.0210641	-2.76139	1.03922	9.13359	2.63552	2.15328	-1.62025	0.00668097	0.00668097
ENSMUSG00000022960	Donson	ENSMUST00000133942.8	2.92243e-06	1.30299e-05	-2.76178	0.590603	5.39023	2.24948	0.554276	-0.472352	0.143348	0.143348
ENSMUSG00000024511	Rab27b	ENSMUST00000121693.8	1.6335e-09	9.32675e-09	-2.76321	0.458199	4.86594	2.28042	0.152975	-0.0375976	0.266917	0.266917
ENSMUSG00000092261	Gm20519	ENSMUST00000173684.2	0.00724683	0.0195287	-2.76348	1.02912	2.43602	2.36055	0.614439	-0.406073	1.50374	1.50374
ENSMUSG00000036853	Mcoln3	ENSMUST00000039450.5	1.79314e-19	1.6192e-18	-2.76551	0.306419	5.73517	2.27876	0.0945764	0.0146379	0.0932091	0.0932091
ENSMUSG00000037822	Smim14	ENSMUST00000200111.3	2.89853e-32	3.85524e-31	-2.76581	0.233895	6.15345	2.23749	0.0503407	0.0101621	0.0590727	0.0590727
ENSMUSG00000053137	Mapk11	ENSMUST00000230734.2	5.35318e-11	3.34651e-10	-2.76631	0.421645	7.33842	2.31822	0.335514	-0.18175	0.0200545	0.0200545
ENSMUSG00000005540	Fcer2a	ENSMUST00000207327.2	2.01045e-19	1.8101e-18	-2.76737	0.307052	7.73998	2.34972	0.0186868	0.169875	0.0143828	0.169875
ENSMUSG00000004110	Cacna1e	ENSMUST00000188321.2	0.00014441	0.000528365	-2.76844	0.728442	3.84596	2.4082	0.432523	-0.177706	0.628734	0.628734
ENSMUSG00000027246	Ell3	ENSMUST00000153866.2	0.00163893	0.00506061	-2.76971	0.879582	3.08291	2.37754	0.504544	-0.287841	1.04278	1.04278
ENSMUSG00000027997	Casp6	ENSMUST00000152622.2	0.00773763	0.0207228	-2.76989	1.04002	4.64887	2.5482	1.83163	-1.41615	0.331644	0.331644
ENSMUSG00000057132	Rpgrip1	ENSMUST00000180901.8	0.000255799	0.000902336	-2.77183	0.758078	6.3404	2.3181	1.10034	-0.956891	0.0490256	0.0490256
ENSMUSG00000059994	Fcrl1	ENSMUST00000193854.2	9.75872e-51	1.94696e-49	-2.7723	0.185053	7.22909	2.2396	0.0464991	0.00447688	0.0219903	0.0219903
ENSMUSG00000000409	Lck	ENSMUST00000139957.2	1.52263e-20	1.42994e-19	-2.77283	0.298429	5.85508	2.2056	0.0971318	-0.0867953	0.0809884	0.0809884
ENSMUSG00000040940	Arhgef1	ENSMUST00000129928.2	5.61375e-80	1.81817e-78	-2.77297	0.146428	7.73004	2.20085	0.0283893	-0.0238516	0.0144933	0.0144933
ENSMUSG00000094602	Vmn1r169	ENSMUST00000227547.2	0.00363793	0.0104625	-2.77581	0.954556	2.51177	3.13367	0.377544	0.710026	1.44481	1.44481
ENSMUSG00000025223	Ldb1	ENSMUST00000156585.9	1.0507e-47	1.98529e-46	-2.77594	0.191315	7.89935	2.26442	0.0371158	0.0360873	0.012815	0.0360873
ENSMUSG00000053819	Camk2d	ENSMUST00000200010.2	0.0025772	0.007643	-2.77638	0.921124	2.84011	2.50523	0.493153	-0.139827	1.20379	1.20379
ENSMUSG00000036246	Gmip	ENSMUST00000156620.2	0.000872552	0.00283605	-2.7782	0.834622	5.20521	2.4827	1.21272	-0.889033	0.180469	0.180469
ENSMUSG00000034171	Faah	ENSMUST00000049095.6	1.09358e-60	2.61895e-59	-2.7801	0.169168	7.71458	2.2368	0.0425673	-0.00928738	0.0146686	0.0146686
ENSMUSG00000028483	Snapc3	ENSMUST00000159518.2	0.0135469	0.0341141	-2.78042	1.12611	3.58573	4.38269	1.69517	0.84106	0.756668	0.84106
ENSMUSG00000054611	Kdm2a	ENSMUST00000176497.2	0.0127138	0.0322389	-2.78201	1.11652	2.05058	4.18805	0.673956	1.63223	1.81927	1.81927
ENSMUSG00000021057	Akap5	ENSMUST00000172992.2	2.07527e-06	9.37388e-06	-2.78249	0.586286	5.74203	2.36613	0.59502	-0.415279	0.0924432	0.0924432
ENSMUSG00000032356	Rasgrf1	ENSMUST00000190073.2	0.000386075	0.00132659	-2.78255	0.783944	3.5259	2.23563	0.441051	-0.413672	0.788086	0.788086
ENSMUSG00000048701	Ccdc6	ENSMUST00000145990.2	0.0166028	0.0408714	-2.78453	1.16245	1.90474	2.82786	0.757256	-0.0426256	1.94534	1.94534
ENSMUSG00000057110	Cntrl	ENSMUST00000028235.11	0.0004875	0.00165147	-2.78539	0.79867	4.18778	2.50219	0.791179	-0.458084	0.484569	0.484569
ENSMUSG00000024180	Pgap6	ENSMUST00000236993.2	4.0502e-05	0.000159426	-2.78636	0.678838	5.61195	2.46745	0.813214	-0.522447	0.108427	0.108427
ENSMUSG00000045078	Rnf216	ENSMUST00000198190.5	7.97968e-40	1.2744e-38	-2.78739	0.211052	6.85283	2.28485	0.0586461	0.0171703	0.0304394	0.0304394
ENSMUSG00000062593	Gm49339	ENSMUST00000218123.2	0.00035633	0.00123023	-2.78742	0.780684	6.5084	2.71322	1.17722	-0.601699	0.0417135	0.0417135
ENSMUSG00000030587	2200002D01Rik	ENSMUST00000151339.2	0.0129895	0.0328756	-2.78743	1.12213	2.06828	2.42067	0.714124	-0.479929	1.80422	1.80422
ENSMUSG00000000244	Tspan32	ENSMUST00000145212.8	9.8779e-42	1.6541e-40	-2.7881	0.20601	7.90267	2.24936	0.0720941	-0.0389987	0.012786	0.012786
ENSMUSG00000028497	Hacd4	ENSMUST00000151280.8	8.53555e-05	0.000322205	-2.78839	0.709722	3.99258	2.3304	0.443964	-0.316867	0.563447	0.563447
ENSMUSG00000034171	Faah	ENSMUST00000133225.2	0.000525073	0.00176967	-2.78847	0.804144	4.21845	2.47767	0.820277	-0.521525	0.473019	0.473019
ENSMUSG00000037972	Snn	ENSMUST00000089011.6	9.48754e-259	1.95421e-256	-2.78873	0.0811585	13.8413	2.23329	0.000220566	0.0129528	0.00302078	0.0129528
ENSMUSG00000038201	Kcna7	ENSMUST00000107774.3	2.27324e-07	1.11275e-06	-2.78906	0.538898	4.49603	2.37996	0.202012	-0.0183331	0.378811	0.378811
ENSMUSG00000025766	D3Ertd751e	ENSMUST00000193228.6	0.0116225	0.0297657	-2.79185	1.10638	3.66564	3.16646	1.73233	-0.636255	0.715829	0.715829
ENSMUSG00000025572	Tmc6	ENSMUST00000149589.2	1.2808e-74	3.86257e-73	-2.79363	0.152856	7.35969	2.23699	0.0270307	-0.0186593	0.0196994	0.0196994
ENSMUSG00000027109	Sp3	ENSMUST00000141372.2	0.0161346	0.0398298	-2.79406	1.16136	3.40926	4.001	1.84629	0.219288	0.851226	0.851226
ENSMUSG00000015980	Lrrc27	ENSMUST00000016124.15	0.006622	0.0180042	-2.79432	1.02911	2.83599	3.97617	0.911478	1.12465	1.20665	1.20665
ENSMUSG00000030468	Siglecg	ENSMUST00000124502.8	1.07142e-102	4.7721e-101	-2.79494	0.129893	9.52123	2.25734	0.0283049	0.00136124	0.00543923	0.00543923
ENSMUSG00000005611	Irag1	ENSMUST00000127935.8	3.04835e-05	0.000121869	-2.79658	0.67067	4.03271	2.77717	0.353125	0.279959	0.546472	0.546472
ENSMUSG00000015968	Cacna1d	ENSMUST00000223803.3	0.00844045	0.0223796	-2.79767	1.06217	7.20831	2.34597	2.23402	-2.10603	0.0223807	0.0223807
ENSMUSG00000020573	Pik3cg	ENSMUST00000053215.14	3.4238e-50	6.76606e-49	-2.79964	0.187928	9.34218	2.29997	0.0198932	0.0507404	0.00594961	0.0507404
ENSMUSG00000023008	Fmnl3	ENSMUST00000081224.14	5.06363e-301	1.30632e-298	-2.80318	0.0755897	11.6809	2.25333	0.00863715	0.00098258	0.00279045	0.00279045
ENSMUSG00000023905	Tnfrsf12a	ENSMUST00000024698.10	0.00989707	0.0257749	-2.80516	1.08752	4.69109	2.31414	2.04669	-1.96983	0.318712	0.318712
ENSMUSG00000039328	Rnf122	ENSMUST00000046941.8	1.27205e-08	6.85228e-08	-2.80581	0.493131	4.96358	2.4008	0.246533	-0.069785	0.239825	0.239825
ENSMUSG00000029089	5730480H06Rik	ENSMUST00000196950.5	0.00385974	0.0110358	-2.80582	0.971072	3.15282	3.86586	0.583244	1.30272	0.999374	1.30272
ENSMUSG00000000673	Haao	ENSMUST00000234823.2	0	0	-2.80741	0.0717591	9.4916	2.25864	0.0047816	0.00312449	0.00551714	0.00551714
ENSMUSG00000117145	Gm4356	ENSMUST00000233003.2	0.00425337	0.0120548	-2.8079	0.982219	2.40268	3.31261	0.399493	0.837107	1.53002	1.53002
ENSMUSG00000029705	Cux1	ENSMUST00000175918.9	0.0169628	0.0416573	-2.80874	1.17643	2.38332	4.62655	1.18649	1.58148	1.54537	1.58148
ENSMUSG00000035354	Uvrag	ENSMUST00000208609.2	5.10623e-23	5.21757e-22	-2.81022	0.284449	6.2185	2.29253	0.106505	-0.0643392	0.0553166	0.0553166
ENSMUSG00000031822	Gse1	ENSMUST00000147327.8	5.18641e-05	0.000201442	-2.81117	0.694619	4.27099	2.62619	0.511223	-0.0815566	0.453768	0.453768
ENSMUSG00000027763	Mbnl1	ENSMUST00000191747.6	4.47106e-22	4.42033e-21	-2.81175	0.291081	10.1895	2.40409	0.117411	0.0520451	0.00416153	0.0520451
ENSMUSG00000040940	Arhgef1	ENSMUST00000126484.2	2.35391e-09	1.33117e-08	-2.81275	0.471045	5.06015	2.42472	0.22907	-0.0374059	0.214697	0.214697
ENSMUSG00000048013	Krt35	ENSMUST00000173988.2	0.00626029	0.0171073	-2.81387	1.02928	2.3787	3.02878	0.569793	0.32449	1.54904	1.54904
ENSMUSG00000019998	Stx7	ENSMUST00000218050.2	0.0131906	0.0333214	-2.81454	1.13554	1.73347	3.55844	0.480733	1.03023	2.09819	2.09819
ENSMUSG00000045078	Rnf216	ENSMUST00000199044.2	0.00181812	0.00556022	-2.81568	0.902915	2.96971	2.43955	0.514608	-0.311159	1.1159	1.1159
ENSMUSG00000035268	Pkig	ENSMUST00000131228.8	0.00832751	0.0221109	-2.81636	1.06741	3.37503	4.21944	1.03266	1.24607	0.870199	1.24607
ENSMUSG00000073002	Vamp5	ENSMUST00000074231.6	0.00156387	0.00484579	-2.81709	0.890763	3.92218	3.62765	0.780635	0.806284	0.594159	0.806284
ENSMUSG00000036833	Pnpla7	ENSMUST00000128517.2	0.0130188	0.0329389	-2.81801	1.13481	2.29206	3.29203	0.956976	0.236654	1.6186	1.6186
ENSMUSG00000038418	Egr1	ENSMUST00000165033.2	6.9754e-149	5.3932e-147	-2.81818	0.108446	11.9344	2.28934	0.00119839	0.0223229	0.00269411	0.0223229
ENSMUSG00000030337	Vamp1	ENSMUST00000100942.9	1.71697e-155	1.38936e-153	-2.8185	0.106098	9.32922	2.27983	0.0165229	-0.00469669	0.00599051	0.00599051
ENSMUSG00000015745	Plekho1	ENSMUST00000157043.2	1.60276e-06	7.32015e-06	-2.81943	0.58763	4.28681	2.46718	0.242517	-0.0138791	0.4481	0.4481
ENSMUSG00000021306	Gpr137b	ENSMUST00000021738.10	1.60977e-14	1.18906e-13	-2.82107	0.367399	7.74172	2.29497	0.255601	-0.23095	0.0143636	0.0143636
ENSMUSG00000037922	Bank1	ENSMUST00000041577.13	2.48175e-204	3.22517e-202	-2.82242	0.0925337	11.6201	2.2907	0.00536239	0.0117626	0.00281874	0.0117626
ENSMUSG00000022681	Ntan1	ENSMUST00000141791.2	0.0164984	0.0406372	-2.82251	1.17718	1.83865	3.57111	0.767784	0.74298	2.0037	2.0037
ENSMUSG00000046605	B3gntl1	ENSMUST00000062654.8	0.00810869	0.0216011	-2.82518	1.06711	3.57839	4.23257	0.255121	2.02232	0.760483	2.02232
ENSMUSG00000031637	Lrp2bp	ENSMUST00000066451.10	0.0205274	0.0493028	-2.82684	1.22027	1.37151	3.87526	0.539067	1.31839	2.43907	2.43907
ENSMUSG00000032359	Ctsh	ENSMUST00000187437.2	0.00163579	0.0050515	-2.8274	0.897743	3.26958	2.64833	0.681993	-0.256996	0.929893	0.929893
ENSMUSG00000019054	Fis1	ENSMUST00000147557.8	0.0167068	0.0411021	-2.82868	1.18202	2.80612	3.53736	1.56678	-0.107013	1.22755	1.22755
ENSMUSG00000039747	Orai2	ENSMUST00000198268.2	4.96822e-61	1.19863e-59	-2.82935	0.171666	6.88667	2.3204	0.0293969	0.00932988	0.0295418	0.0295418
ENSMUSG00000053411	Cbx7	ENSMUST00000176639.8	1.19501e-158	1.00119e-156	-2.83016	0.105457	10.6859	2.30759	0.00386575	0.0183768	0.00354735	0.0183768
ENSMUSG00000028076	Cd1d1	ENSMUST00000107620.3	2.74033e-05	0.000110141	-2.833	0.675483	5.52859	2.43047	0.792178	-0.631924	0.120376	0.120376
ENSMUSG00000112023	Lilrb4b	ENSMUST00000219598.2	0.000264075	0.000929517	-2.83433	0.77691	4.27312	2.57884	0.754176	-0.423334	0.453001	0.453001
ENSMUSG00000020732	Rab37	ENSMUST00000021076.6	4.66424e-67	1.25032e-65	-2.83479	0.163856	7.09774	2.33922	0.029106	0.021311	0.0245917	0.0245917
ENSMUSG00000035649	Zcchc7	ENSMUST00000067521.8	1.29203e-39	2.05463e-38	-2.8351	0.215256	7.23422	2.34533	0.0707754	-0.0138159	0.0218951	0.0218951
ENSMUSG00000051113	Garin5a	ENSMUST00000205359.2	0.00040819	0.00139779	-2.83761	0.802779	3.61113	2.64203	0.545362	-0.147002	0.743546	0.743546
ENSMUSG00000034401	Spata6	ENSMUST00000122820.8	0.0114897	0.0294561	-2.84081	1.12399	2.12571	4.22574	0.770942	1.46902	1.75576	1.75576
ENSMUSG00000028680	Plk3	ENSMUST00000126135.2	1.92288e-35	2.76199e-34	-2.84171	0.228717	8.48508	2.36423	0.0954243	-0.0289291	0.00919861	0.00919861
ENSMUSG00000042323	Pbrm1	ENSMUST00000090214.11	0.0180865	0.0441237	-2.84253	1.20251	6.81053	2.86542	2.86043	-2.21077	0.0316076	0.0316076
ENSMUSG00000039599	Fam149b	ENSMUST00000224721.2	6.29311e-83	2.13925e-81	-2.84297	0.147367	8.30572	2.34651	0.0152223	0.0282117	0.0100645	0.0282117
ENSMUSG00000030313	Dennd5b	ENSMUST00000127727.2	6.43565e-08	3.28992e-07	-2.8455	0.526334	4.97411	2.42276	0.317055	-0.189447	0.237	0.237
ENSMUSG00000079698	Vmn2r93	ENSMUST00000231879.3	0.00167401	0.00516069	-2.8485	0.906387	2.90521	2.65687	0.483981	-0.0889415	1.1591	1.1591
ENSMUSG00000040350	Trim7	ENSMUST00000131270.2	3.55727e-152	2.82586e-150	-2.85057	0.108484	8.57299	2.33497	0.0147182	0.000817955	0.00881922	0.00881922
ENSMUSG00000032035	Ets1	ENSMUST00000183879.2	1.04747e-07	5.27452e-07	-2.8512	0.536112	4.60525	2.46072	0.229742	-0.0686718	0.345089	0.345089
ENSMUSG00000032625	Thsd7a	ENSMUST00000172356.8	0.0198421	0.047871	-2.85152	1.22419	1.45215	3.00764	0.636318	0.162213	2.36094	2.36094
ENSMUSG00000066755	Tnfsf18	ENSMUST00000086084.2	0.000327875	0.00113794	-2.85293	0.794196	3.41684	2.62655	0.41444	-0.063199	0.847056	0.847056
ENSMUSG00000018752	Tnfsfm13	ENSMUST00000180587.8	0.0054557	0.0151107	-2.85519	1.02748	2.70036	4.05694	0.808132	1.20759	1.30331	1.30331
ENSMUSG00000007891	Ctsd	ENSMUST00000066401.7	4.94163e-29	6.05214e-28	-2.85556	0.255349	11.3449	2.44156	0.0389739	0.0914327	0.00297353	0.0914327
ENSMUSG00000002103	Acp2	ENSMUST00000150403.8	0.0090236	0.0237422	-2.85718	1.09422	2.21375	4.37942	0.712046	1.67612	1.68258	1.68258
ENSMUSG00000075028	Prdm11	ENSMUST00000111274.9	0.00747524	0.0200862	-2.85728	1.06818	3.53504	4.28861	1.47535	0.806674	0.78324	0.806674
ENSMUSG00000039697	Ncoa7	ENSMUST00000217138.2	0.0134595	0.0339233	-2.85982	1.15718	2.36179	4.63228	0.967697	1.71043	1.56252	1.71043
ENSMUSG00000024948	Map4k2	ENSMUST00000025897.13	1.29447e-83	4.44676e-82	-2.86087	0.14767	11.1523	2.37584	0.0361361	0.00747687	0.00310964	0.00747687
ENSMUSG00000074580	4931440P22Rik	ENSMUST00000147424.8	4.4872e-08	2.32096e-07	-2.86103	0.522991	4.62422	2.39368	0.207805	-0.143676	0.339233	0.339233
ENSMUSG00000032946	Rasgrp2	ENSMUST00000152022.8	6.34763e-91	2.42691e-89	-2.86286	0.141576	8.25694	2.37606	0.0180651	0.0220222	0.0103277	0.0220222
ENSMUSG00000029106	Add1	ENSMUST00000144226.2	9.86394e-08	4.97801e-07	-2.86325	0.537275	4.84045	2.36002	0.303094	-0.282473	0.274234	0.274234
ENSMUSG00000026841	Fibcd1	ENSMUST00000028188.8	1.51448e-55	3.30912e-54	-2.86593	0.182544	7.09847	2.40385	0.0229609	0.0436839	0.0245764	0.0436839
ENSMUSG00000055720	Ubl7	ENSMUST00000217180.2	0.0202534	0.0487221	-2.86822	1.23544	1.60779	3.16548	0.838883	0.11195	2.21373	2.21373
ENSMUSG00000032035	Ets1	ENSMUST00000034534.13	0	0	-2.8687	0.0411072	12.7699	2.35416	0.000621131	0.00275847	0.00260611	0.00275847
ENSMUSG00000040928	S100pbp	ENSMUST00000117350.2	0.00393386	0.0112286	-2.87081	0.995628	2.72094	3.64242	0.694193	0.808114	1.28836	1.28836
ENSMUSG00000035697	Arhgap45	ENSMUST00000140974.8	3.3895e-63	8.47571e-62	-2.87183	0.171141	10.5517	2.39569	0.0548786	-0.00904129	0.00369969	0.00369969
ENSMUSG00000112148	Lilrb4a	ENSMUST00000219388.2	0.0111215	0.0286318	-2.87189	1.13117	6.8414	2.47878	2.52836	-2.3857	0.0307499	0.0307499
ENSMUSG00000090272	Mndal	ENSMUST00000187636.2	5.48101e-15	4.12755e-14	-2.8726	0.367559	5.51678	2.42925	0.148018	-0.0644996	0.122181	0.122181
ENSMUSG00000091415	Ak9	ENSMUST00000173494.4	0.0026727	0.00790149	-2.8727	0.956589	2.79272	2.90794	0.593123	0.0486619	1.237	1.237
ENSMUSG00000110234	Gm45799	ENSMUST00000142874.9	0.00595194	0.0163427	-2.87383	1.04487	5.27367	2.60532	2.01764	-1.73107	0.165869	0.165869
ENSMUSG00000060743	H3f3a	ENSMUST00000162118.8	0.0184967	0.0450064	-2.87438	1.22027	2.38275	4.91326	1.25566	1.72247	1.54582	1.72247
ENSMUSG00000010021	Kif19a	ENSMUST00000084368.12	0.00543453	0.0150552	-2.87549	1.03432	5.64288	2.8568	2.03529	-1.45851	0.10434	0.10434
ENSMUSG00000061882	Ccdc62	ENSMUST00000169898.3	0.00616924	0.0168913	-2.87824	1.05097	2.65322	3.97077	0.871134	1.00001	1.33794	1.33794
ENSMUSG00000028015	Ctso	ENSMUST00000143307.2	5.6648e-61	1.36416e-59	-2.8783	0.174721	6.97052	2.38819	0.0336064	-0.00892852	0.0274483	0.0274483
ENSMUSG00000025351	Cd63	ENSMUST00000218450.2	0.000689323	0.00227845	-2.87949	0.84846	5.10997	3.60308	1.12266	0.317107	0.202449	0.317107
ENSMUSG00000057421	Las1l	ENSMUST00000137659.2	0.00342839	0.00991292	-2.88081	0.9844	3.0903	3.86936	0.899957	0.847942	1.03813	1.03813
ENSMUSG00000112148	Lilrb4a	ENSMUST00000220166.2	0.00892885	0.0235178	-2.88263	1.10244	5.28843	2.73486	2.26791	-1.84709	0.162855	0.162855
ENSMUSG00000035000	Dpp4	ENSMUST00000129738.2	0.00248376	0.00738734	-2.88384	0.953238	3.69668	2.65179	1.117	-0.795431	0.700321	0.700321
ENSMUSG00000023927	Satb1	ENSMUST00000156051.3	3.69831e-19	3.30067e-18	-2.88402	0.322394	5.4611	2.45219	0.0767949	0.011578	0.131081	0.131081
ENSMUSG00000022753	Tmem30c	ENSMUST00000120112.2	0.0175253	0.042875	-2.88597	1.21489	2.52566	4.90988	1.44751	1.50441	1.43413	1.50441
ENSMUSG00000014602	Kif1a	ENSMUST00000171796.8	0.00397859	0.0113402	-2.886	1.00213	3.39108	4.10131	0.559474	1.44907	0.861279	1.44907
ENSMUSG00000057132	Rpgrip1	ENSMUST00000181017.8	1.96187e-11	1.25537e-10	-2.89132	0.430972	6.2509	2.54377	0.317921	-0.136776	0.0535538	0.0535538
ENSMUSG00000024897	Apba1	ENSMUST00000025830.9	2.01572e-08	1.07111e-07	-2.89464	0.51592	4.98027	2.53034	0.296989	-0.137915	0.235358	0.235358
ENSMUSG00000062590	Armc9	ENSMUST00000135973.8	1.51224e-13	1.07234e-12	-2.89695	0.392218	5.93382	2.66152	0.124564	0.183105	0.0742363	0.183105
ENSMUSG00000031778	Cx3cl1	ENSMUST00000034230.7	1.046e-26	1.20516e-25	-2.89732	0.270842	6.31212	2.52417	0.0500691	0.0966411	0.0504044	0.0966411
ENSMUSG00000032177	Pde4a	ENSMUST00000039413.15	1.62333e-246	2.95786e-244	-2.89773	0.0864159	9.1028	2.4107	0.00813905	0.00538695	0.00679635	0.00679635
ENSMUSG00000036246	Gmip	ENSMUST00000123453.2	7.15486e-113	3.65902e-111	-2.8994	0.128418	8.93511	2.42365	0.0255639	-0.000147553	0.00741838	0.00741838
ENSMUSG00000026853	Crat	ENSMUST00000129494.2	0.0124611	0.0316923	-2.89989	1.16051	1.51811	3.27507	0.395585	0.622206	2.29799	2.29799
ENSMUSG00000040268	Plekha1	ENSMUST00000148513.2	8.21809e-13	5.65511e-12	-2.89996	0.405166	5.14451	2.55401	0.134062	0.0423493	0.194258	0.194258
ENSMUSG00000024180	Pgap6	ENSMUST00000128597.3	0.000566324	0.00189875	-2.90154	0.841696	6.34191	2.6108	1.36795	-1.12832	0.0489535	0.0489535
ENSMUSG00000000682	Cd52	ENSMUST00000137445.2	7.14746e-153	5.71271e-151	-2.90231	0.110197	7.94994	2.41006	0.0118988	-0.00796091	0.012388	0.012388
ENSMUSG00000051586	Mical3	ENSMUST00000204994.2	0.00133659	0.00419566	-2.90428	0.905322	2.95564	3.73886	0.513982	1.03641	1.12523	1.12523
ENSMUSG00000032067	Pts	ENSMUST00000216836.2	1.76441e-11	1.13207e-10	-2.90434	0.431918	5.31749	2.46687	0.216049	-0.149774	0.157057	0.157057
ENSMUSG00000039783	Kmo	ENSMUST00000097458.4	1.92337e-85	6.7953e-84	-2.90769	0.148435	7.95409	2.44782	0.0317119	0.00586931	0.0123543	0.0123543
ENSMUSG00000037685	Atp8a1	ENSMUST00000135930.8	1.28452e-05	5.3723e-05	-2.90789	0.66653	8.5857	2.69089	0.879758	-0.558985	0.00876624	0.00876624
ENSMUSG00000062526	Mppe1	ENSMUST00000237279.2	0.0107592	0.0278104	-2.91748	1.14392	3.49985	4.67515	1.40176	1.21534	0.801979	1.21534
ENSMUSG00000019301	Hsd17b1	ENSMUST00000019445.6	0.000222264	0.000792027	-2.91911	0.7906	3.39006	2.78246	0.388252	0.017553	0.861844	0.861844
ENSMUSG00000000631	Myo18a	ENSMUST00000100443.3	0.00362259	0.0104212	-2.9197	1.00358	2.41446	3.68135	0.493638	0.959725	1.52071	1.52071
ENSMUSG00000020919	Stat5b	ENSMUST00000107358.9	5.65919e-22	5.57384e-21	-2.92052	0.303099	9.29743	2.54789	0.177645	-0.0482631	0.00609332	0.00609332
ENSMUSG00000076431	Sox4	ENSMUST00000067230.6	2.39789e-73	7.07982e-72	-2.92384	0.161399	6.99224	2.46673	0.0251644	0.00306934	0.0269347	0.0269347
ENSMUSG00000059456	Ptk2b	ENSMUST00000148104.2	5.73105e-54	1.21851e-52	-2.92579	0.189154	7.10059	2.47172	0.0470271	-0.0167549	0.0245316	0.0245316
ENSMUSG00000006154	Eps8l1	ENSMUST00000167068.3	0.00149134	0.00463759	-2.9287	0.92203	2.67832	3.67924	0.380839	1.05251	1.31944	1.31944
ENSMUSG00000058835	Abi1	ENSMUST00000135308.2	0.00368059	0.0105717	-2.92886	1.00845	3.1776	4.19431	0.757643	1.27631	0.984308	1.27631
ENSMUSG00000042700	Sipa1l1	ENSMUST00000053969.7	0.0203117	0.0488343	-2.92928	1.26233	6.33952	3.27796	3.13786	-2.1738	0.0490676	0.0490676
ENSMUSG00000112023	Lilrb4b	ENSMUST00000219053.2	2.22437e-11	1.41863e-10	-2.93183	0.43821	6.17845	2.49329	0.326462	-0.282846	0.0575937	0.0575937
ENSMUSG00000069136	A130006I12Rik	ENSMUST00000091396.5	0.00131436	0.00413038	-2.9332	0.912967	2.69282	3.47086	0.358199	0.823245	1.30882	1.30882
ENSMUSG00000025212	Sfxn3	ENSMUST00000236638.2	0.0105835	0.0273942	-2.93426	1.14792	2.67397	3.8436	1.31279	0.301463	1.32264	1.32264
ENSMUSG00000097328	Tnfsf12	ENSMUST00000181810.8	3.43838e-06	1.52196e-05	-2.93498	0.632167	4.30528	2.66305	0.357707	-0.122185	0.441564	0.441564
ENSMUSG00000069237	Fam8a1	ENSMUST00000150376.2	0.00561506	0.0155133	-2.9353	1.05988	2.41587	3.56055	0.727111	0.554879	1.51959	1.51959
ENSMUSG00000026987	Baz2b	ENSMUST00000135722.2	0.00808226	0.0215384	-2.93657	1.10872	1.92481	3.22829	0.53075	0.361108	1.92777	1.92777
ENSMUSG00000038855	Itpkb	ENSMUST00000195043.2	0.000783372	0.0025662	-2.93848	0.87491	3.09248	2.99537	0.494175	0.122204	1.03676	1.03676
ENSMUSG00000079484	Phyhd1	ENSMUST00000138254.8	0.00814785	0.0216903	-2.93902	1.11079	3.8425	2.58844	1.83738	-1.69682	0.630335	0.630335
ENSMUSG00000029217	Tec	ENSMUST00000155342.8	0.000201171	0.0007216	-2.93912	0.790608	8.47501	2.60881	1.24088	-1.07674	0.00924366	0.00924366
ENSMUSG00000038421	Fcrla	ENSMUST00000046322.14	3.08423e-253	6.06512e-251	-2.93929	0.0864739	10.6938	2.48122	0.00941613	0.00553933	0.0035385	0.00553933
ENSMUSG00000003812	Dnase2a	ENSMUST00000148573.2	2.52273e-29	3.12045e-28	-2.93971	0.261483	5.96322	2.53644	0.0647945	0.0137578	0.0719519	0.0719519
ENSMUSG00000067825	Pex26	ENSMUST00000125633.2	0.0186478	0.0453212	-2.94118	1.25024	2.57558	5.15117	0.87388	2.25231	1.39607	2.25231
ENSMUSG00000030577	Cd22	ENSMUST00000190170.7	0.0151959	0.0377775	-2.94183	1.21179	3.63232	4.98999	2.12336	0.813502	0.732698	0.813502
ENSMUSG00000017390	Aldoc	ENSMUST00000017534.15	3.38323e-06	1.49844e-05	-2.94513	0.633898	4.91763	2.77951	0.551274	-0.199782	0.252378	0.252378
ENSMUSG00000020592	Sdc1	ENSMUST00000020911.14	1.0127e-45	1.83434e-44	-2.94713	0.207647	7.74288	2.52264	0.0718841	-0.0240011	0.0143508	0.0143508
ENSMUSG00000067399	Trim43c	ENSMUST00000186363.2	0.0160261	0.0395975	-2.94883	1.22443	4.10821	5.05458	0.577403	2.42108	0.515601	2.42108
ENSMUSG00000038170	Pde4dip	ENSMUST00000107038.6	0.0192807	0.0466765	-2.94971	1.26053	2.88527	4.18722	2.0052	-0.0203697	1.17267	1.17267
ENSMUSG00000039911	Spsb1	ENSMUST00000038562.9	4.14363e-17	3.40052e-16	-2.94997	0.350821	5.5542	2.62665	0.129594	0.0340596	0.116557	0.116557
ENSMUSG00000022263	Trio	ENSMUST00000228084.2	6.41062e-23	6.52864e-22	-2.95401	0.299694	5.82042	2.51494	0.0953611	-0.0699871	0.0842725	0.0842725
ENSMUSG00000030468	Siglecg	ENSMUST00000131744.2	4.55265e-17	3.7309e-16	-2.95504	0.351887	7.07439	2.6112	0.222559	-0.0869206	0.0250895	0.0250895
ENSMUSG00000029636	Wasf3	ENSMUST00000016143.9	0.00968508	0.0252873	-2.95881	1.14378	1.76066	2.86923	0.542888	-0.113645	2.07357	2.07357
ENSMUSG00000063564	Col23a1	ENSMUST00000102765.9	4.59721e-07	2.19587e-06	-2.95925	0.586874	4.19433	2.60738	0.20676	-0.0838744	0.482081	0.482081
ENSMUSG00000039997	Ifi203	ENSMUST00000138143.8	1.48833e-155	1.20622e-153	-2.95943	0.11138	9.28473	2.52362	0.0054689	0.0193423	0.0061354	0.0193423
ENSMUSG00000032228	Tcf12	ENSMUST00000184107.8	0.0139492	0.0349901	-2.96006	1.20398	4.0565	4.98839	0.613877	2.28525	0.536596	2.28525
ENSMUSG00000032418	Me1	ENSMUST00000034989.15	0.0150385	0.0374307	-2.96065	1.21765	1.40891	3.01864	0.562661	0.0372679	2.40267	2.40267
ENSMUSG00000019312	Grb7	ENSMUST00000129034.2	0.0090984	0.0239221	-2.96152	1.13541	2.62038	3.47726	1.21594	-0.0826669	1.36236	1.36236
ENSMUSG00000026197	Zfand2b	ENSMUST00000161657.8	0.0201548	0.0485197	-2.96179	1.27473	2.59974	5.29196	1.489	1.76089	1.37784	1.76089
ENSMUSG00000053063	Clec12a	ENSMUST00000065289.6	3.26703e-18	2.81082e-17	-2.96245	0.340442	6.0197	2.57653	0.163996	-0.0834185	0.0678053	0.0678053
ENSMUSG00000060261	Gtf2i	ENSMUST00000173651.5	0.00746345	0.0200585	-2.96318	1.10755	2.19833	4.61156	0.570481	1.88287	1.6953	1.88287
ENSMUSG00000057098	Ebf1	ENSMUST00000149997.8	2.85536e-05	0.00011461	-2.96321	0.708105	4.00706	2.79262	0.445546	-0.114365	0.557278	0.557278
ENSMUSG00000026197	Zfand2b	ENSMUST00000160033.8	0.0124639	0.0316977	-2.96605	1.18702	3.89257	4.92903	0.966812	1.85124	0.607425	1.85124
ENSMUSG00000037822	Smim14	ENSMUST00000198981.3	3.31357e-13	2.31346e-12	-2.96656	0.407439	5.18096	2.68978	0.14613	0.0584554	0.185883	0.185883
ENSMUSG00000036503	Rnf13	ENSMUST00000197205.5	1.48048e-11	9.54249e-11	-2.96763	0.439661	6.97594	2.69398	0.359285	-0.151908	0.0273191	0.0273191
ENSMUSG00000002980	Bcam	ENSMUST00000003061.14	0.00584908	0.0160967	-2.96905	1.07725	2.09349	3.14335	0.538076	0.190745	1.78288	1.78288
ENSMUSG00000032312	Csk	ENSMUST00000213943.2	1.88744e-25	2.08519e-24	-2.96948	0.284816	5.69435	2.59107	0.0643006	0.0193405	0.0979397	0.0979397
ENSMUSG00000045193	Cirbp	ENSMUST00000054666.7	1.72554e-40	2.81004e-39	-2.97008	0.222946	7.22983	2.59505	0.0774337	0.00966758	0.0219766	0.0219766
ENSMUSG00000026489	Coq8a	ENSMUST00000161300.7	6.98446e-75	2.11613e-73	-2.97171	0.162307	7.86435	2.55773	0.0395582	0.000768209	0.0131288	0.0131288
ENSMUSG00000040701	Ap1g2	ENSMUST00000137481.2	1.19867e-05	5.03181e-05	-2.97355	0.679229	4.24385	2.82964	0.459076	-0.105156	0.463629	0.463629
ENSMUSG00000057421	Las1l	ENSMUST00000126605.8	8.01645e-12	5.24025e-11	-2.97363	0.434852	5.38728	2.62707	0.234311	-0.116892	0.143882	0.143882
ENSMUSG00000029217	Tec	ENSMUST00000071944.13	1.45046e-08	7.78518e-08	-2.97378	0.524724	10.3017	2.57929	0.546662	-0.485282	0.00400801	0.00400801
ENSMUSG00000030846	Tial1	ENSMUST00000205774.2	1.13116e-33	1.55862e-32	-2.97472	0.245959	6.17665	2.63066	0.063293	0.0561679	0.0576986	0.0576986
ENSMUSG00000022265	Ank	ENSMUST00000134004.3	3.44355e-17	2.84075e-16	-2.97529	0.352923	7.65826	2.58287	0.233765	-0.171204	0.0153435	0.0153435
ENSMUSG00000033697	Arhgap39	ENSMUST00000036176.16	0.0193193	0.0467592	-2.97597	1.27215	7.73967	4.70205	3.22237	-0.688774	0.0143862	0.0143862
ENSMUSG00000064302	Clasp1	ENSMUST00000204904.3	0.010874	0.0280694	-2.97677	1.16886	2.29072	4.71382	1.11279	1.43294	1.61969	1.61969
ENSMUSG00000050272	Dscam	ENSMUST00000056102.9	0.0066674	0.0181125	-2.97681	1.09723	1.94236	3.0875	0.495383	0.152897	1.91247	1.91247
ENSMUSG00000019027	Dnah1	ENSMUST00000048603.8	2.09071e-19	1.88106e-18	-2.97826	0.330609	5.59173	2.61763	0.107405	-0.0101801	0.1112	0.1112
ENSMUSG00000037370	Enpp1	ENSMUST00000135846.2	1.12539e-06	5.19685e-06	-2.98038	0.612197	7.16284	2.78972	0.726308	-0.432523	0.0232618	0.0232618
ENSMUSG00000039601	Rcan2	ENSMUST00000044792.6	0.0135189	0.0340584	-2.98151	1.20719	1.42663	4.37599	0.529068	1.61312	2.38553	2.38553
ENSMUSG00000024948	Map4k2	ENSMUST00000155655.8	1.6795e-06	7.65387e-06	-2.98214	0.622759	9.24286	3.14422	0.769379	-0.0655153	0.00627841	0.00627841
ENSMUSG00000052544	St6galnac3	ENSMUST00000199707.2	0.00114701	0.00364491	-2.98386	0.917621	3.01845	3.16408	0.600058	0.123555	1.084	1.084
ENSMUSG00000040345	Arhgap9	ENSMUST00000219511.2	5.52289e-31	7.08366e-30	-2.984	0.257799	8.81887	2.658	0.0381849	0.0947355	0.00785144	0.0947355
ENSMUSG00000034858	Fam214a	ENSMUST00000215355.2	1.29919e-19	1.18094e-18	-2.9841	0.329355	5.58479	2.69641	0.10478	0.07275	0.112169	0.112169
ENSMUSG00000029304	Spp1	ENSMUST00000031243.15	0.00248106	0.00738058	-2.98502	0.986574	7.40695	4.15824	1.92772	-0.0465529	0.0189337	0.0189337
ENSMUSG00000030577	Cd22	ENSMUST00000190617.7	5.53123e-15	4.16356e-14	-2.98526	0.38203	10.3699	2.64729	0.287975	-0.170064	0.00391975	0.00391975
ENSMUSG00000021236	Entpd5	ENSMUST00000136511.2	0.000756441	0.00248375	-2.98863	0.887291	2.78353	3.64589	0.331065	0.945182	1.2435	1.2435
ENSMUSG00000037363	Letm2	ENSMUST00000211133.2	0.000920615	0.00297815	-2.98889	0.901972	3.55127	2.60363	0.852425	-0.792672	0.774681	0.774681
ENSMUSG00000029254	Stap1	ENSMUST00000138076.2	1.31218e-26	1.5075e-25	-2.98959	0.280018	6.61711	2.57003	0.119138	-0.0999872	0.037682	0.037682
ENSMUSG00000039934	Gsap	ENSMUST00000036031.13	2.25371e-61	5.4753e-60	-2.99065	0.180929	8.30132	2.60124	0.0553832	-0.00193722	0.0100877	0.0100877
ENSMUSG00000024462	Gabbr1	ENSMUST00000172789.2	6.87691e-06	2.95343e-05	-2.99073	0.664981	6.10912	2.61265	0.822591	-0.755986	0.0618088	0.0618088
ENSMUSG00000020601	Trib2	ENSMUST00000020922.8	5.89599e-229	9.54198e-227	-2.99121	0.092592	10.3112	2.57108	0.00448708	0.0126595	0.00399549	0.0126595
ENSMUSG00000022500	Litaf	ENSMUST00000230709.2	4.85338e-85	1.70316e-83	-2.99229	0.153123	8.2716	2.59843	0.0112961	0.0355974	0.0102471	0.0355974
ENSMUSG00000006281	Tep1	ENSMUST00000227526.2	0.00869834	0.0229722	-2.99268	1.14064	3.38497	4.32131	1.73744	0.318726	0.864667	0.864667
ENSMUSG00000029762	Akr1b8	ENSMUST00000038406.7	0.00283349	0.00833101	-2.99294	1.00258	2.65194	3.57167	0.671431	0.509623	1.33889	1.33889
ENSMUSG00000091405	H4c14	ENSMUST00000171473.3	0.00011061	0.000411163	-2.99462	0.774594	3.52761	2.96013	0.412812	0.0514236	0.787179	0.787179
ENSMUSG00000041073	Nacad	ENSMUST00000045713.4	4.21486e-26	4.75834e-25	-2.99474	0.283391	5.75945	2.65683	0.070084	0.040068	0.0905368	0.0905368
ENSMUSG00000108889	Olfr1555	ENSMUST00000207679.3	0.0108546	0.028029	-2.99883	1.17724	2.50466	4.94524	0.908815	1.86296	1.45029	1.86296
ENSMUSG00000032396	Dis3l	ENSMUST00000134843.8	0.013054	0.0330228	-2.99915	1.20822	1.61573	3.31413	0.713243	0.154932	2.20635	2.20635
ENSMUSG00000062585	Cnr2	ENSMUST00000097843.9	8.04658e-39	1.25696e-37	-3.00084	0.230267	10.6926	2.66376	0.0543487	0.0516969	0.0035399	0.0516969
ENSMUSG00000026167	Wnt10a	ENSMUST00000006718.15	3.62541e-114	1.89116e-112	-3.0014	0.132166	9.29285	2.60377	0.00737665	0.027559	0.00610841	0.027559
ENSMUSG00000090336	Cfap97d2	ENSMUST00000208283.2	6.00005e-07	2.83889e-06	-3.00451	0.601959	4.2723	3.01074	0.271412	0.232101	0.453297	0.453297
ENSMUSG00000016239	Lonrf3	ENSMUST00000016383.10	4.59049e-05	0.000179379	-3.00475	0.737263	4.26165	2.67418	0.629971	-0.519606	0.457142	0.457142
ENSMUSG00000064065	Ipcef1	ENSMUST00000078070.10	0.0145813	0.0364161	-3.00576	1.23055	3.22762	3.43757	2.07408	-1.0751	0.954425	0.954425
ENSMUSG00000004187	Kifc2	ENSMUST00000229513.2	0.0187033	0.0454389	-3.00585	1.27833	1.25304	3.63762	0.711992	0.520194	2.55624	2.55624
ENSMUSG00000050967	Creg2	ENSMUST00000053355.6	5.21091e-05	0.000202348	-3.00711	0.743238	3.67988	2.6867	0.396114	-0.275862	0.708691	0.708691
ENSMUSG00000031555	Adam9	ENSMUST00000211319.2	0.0102672	0.0266496	-3.00725	1.17164	2.45579	4.93715	1.17684	1.56865	1.48825	1.56865
ENSMUSG00000029017	Pmpcb	ENSMUST00000125693.8	4.45023e-33	6.03462e-32	-3.00896	0.251137	6.24616	2.59432	0.0723319	-0.0635651	0.0538075	0.0538075
ENSMUSG00000047953	Gp5	ENSMUST00000061190.8	9.8509e-10	5.71023e-09	-3.01201	0.492818	4.62519	2.75532	0.146805	0.0436682	0.338934	0.338934
ENSMUSG00000055296	Tmem245	ENSMUST00000155625.2	0.000156624	0.00057081	-3.01262	0.796921	4.47659	2.97256	0.885351	-0.442658	0.384814	0.384814
ENSMUSG00000025351	Cd63	ENSMUST00000105229.9	9.5978e-05	0.000359966	-3.01396	0.772703	7.71985	2.93032	1.17953	-0.788804	0.0146084	0.0146084
ENSMUSG00000058818	Pirb	ENSMUST00000129493.8	0.00225	0.00675143	-3.01434	0.986664	6.87433	2.91954	1.91714	-1.53976	0.0298655	0.0298655
ENSMUSG00000019302	Atp6v0a1	ENSMUST00000139857.2	5.75084e-23	5.86817e-22	-3.02056	0.306108	6.16612	2.71683	0.129086	-0.000709263	0.0583177	0.0583177
ENSMUSG00000050822	Slc29a4	ENSMUST00000058418.8	9.63831e-10	5.59073e-09	-3.02064	0.493949	4.74611	2.83968	0.185915	0.085623	0.302056	0.302056
ENSMUSG00000036526	Card11	ENSMUST00000199091.2	0.0109544	0.0282393	-3.02079	1.18735	1.4891	3.19412	0.494012	0.19074	2.32557	2.32557
ENSMUSG00000027997	Casp6	ENSMUST00000137314.2	0.0147568	0.0368034	-3.02137	1.23913	2.11715	4.2839	1.30795	0.647054	1.76295	1.76295
ENSMUSG00000025261	Huwe1	ENSMUST00000156616.9	0.0115815	0.0296707	-3.02173	1.19689	3.86105	5.0646	2.0142	0.850898	0.621781	0.850898
ENSMUSG00000029823	Luc7l2	ENSMUST00000159936.8	1.79934e-07	8.89464e-07	-3.02189	0.579022	8.45035	2.91626	0.661177	-0.302818	0.00935562	0.00935562
ENSMUSG00000040289	Hey1	ENSMUST00000042412.5	0.00968437	0.0252871	-3.02221	1.16828	1.74211	3.03128	0.639388	-0.147481	2.09035	2.09035
ENSMUSG00000034171	Faah	ENSMUST00000150668.8	1.0816e-19	9.85566e-19	-3.02296	0.33291	6.48131	2.68098	0.178859	-0.0971463	0.0427987	0.0427987
ENSMUSG00000020156	Pwwp3a	ENSMUST00000136208.2	0.00422089	0.0119712	-3.02298	1.05655	2.8369	3.80424	1.02659	0.365567	1.20602	1.20602
ENSMUSG00000030413	Pglyrp1	ENSMUST00000206569.2	0.0132921	0.033547	-3.02735	1.22276	2.52677	5.18161	1.05957	1.93069	1.43328	1.93069
ENSMUSG00000020032	Nuak1	ENSMUST00000020220.15	8.74584e-30	1.0906e-28	-3.02819	0.26714	6.56259	2.74231	0.0379057	0.104822	0.0396419	0.104822
ENSMUSG00000021998	Lcp1	ENSMUST00000148609.2	0.000407674	0.00139634	-3.03006	0.857145	2.8575	3.83646	0.277652	1.1378	1.19174	1.19174
ENSMUSG00000092340	Olfr754-ps1	ENSMUST00000173181.4	0.000476008	0.00161643	-3.03069	0.867423	3.09607	2.91902	0.470338	-0.126517	1.03451	1.03451
ENSMUSG00000053175	Bcl3	ENSMUST00000123375.8	0.00578529	0.0159355	-3.03112	1.09835	2.25247	4.5231	0.761926	1.45247	1.65081	1.65081
ENSMUSG00000071042	Rasgrp3	ENSMUST00000235103.2	0.000635929	0.00211362	-3.03156	0.887507	3.00425	3.1538	0.482115	0.133878	1.09322	1.09322
ENSMUSG00000027246	Ell3	ENSMUST00000028679.11	0.00195143	0.00593134	-3.0318	0.978779	4.61016	3.05168	1.57244	-1.07608	0.343574	0.343574
ENSMUSG00000028149	Rap1gds1	ENSMUST00000200262.2	0.017691	0.0432417	-3.03258	1.27848	2.55951	5.42959	0.825809	2.4432	1.40826	2.4432
ENSMUSG00000051228	Nyx	ENSMUST00000050434.6	5.43916e-16	4.27391e-15	-3.0326	0.374336	5.20796	2.77572	0.100392	0.0723967	0.179864	0.179864
ENSMUSG00000005705	Agrp	ENSMUST00000005849.11	0.00879635	0.0232017	-3.03341	1.15785	2.48917	4.92721	0.579567	2.10166	1.46228	2.10166
ENSMUSG00000034171	Faah	ENSMUST00000125761.8	0.018965	0.0459955	-3.03582	1.29392	2.63231	5.5033	0.31046	3.038	1.35347	3.038
ENSMUSG00000044786	Zfp36	ENSMUST00000051241.7	7.52925e-38	1.14995e-36	-3.03677	0.236135	8.30723	2.66135	0.101463	-0.0705463	0.0100565	0.0100565
ENSMUSG00000033763	Mtss2	ENSMUST00000052457.15	0.00195804	0.00594902	-3.0372	0.980842	3.67038	2.72248	1.21066	-1.10929	0.713447	0.713447
ENSMUSG00000043384	Gprasp1	ENSMUST00000166554.2	0.0114801	0.0294366	-3.03749	1.20166	8.45889	2.68879	2.87867	-2.81718	0.00931657	0.00931657
ENSMUSG00000041538	H2-Ob	ENSMUST00000173681.2	2.61558e-266	5.56339e-264	-3.03907	0.0871693	10.1124	2.65187	0.0042673	0.0109297	0.00427418	0.0109297
ENSMUSG00000060090	Rp2	ENSMUST00000133619.2	0.0165171	0.0406796	-3.04113	1.26857	4.11797	5.40117	2.14581	1.07274	0.511712	1.07274
ENSMUSG00000044734	Serpinb1a	ENSMUST00000076352.8	8.33692e-110	4.12195e-108	-3.042	0.136636	9.69918	2.67594	0.00550146	0.0318373	0.00501794	0.0318373
ENSMUSG00000029068	Ccnl2	ENSMUST00000139066.8	4.56822e-15	3.45163e-14	-3.04253	0.388163	10.2882	2.74675	0.297316	-0.178426	0.0040258	0.0040258
ENSMUSG00000011008	Mcoln2	ENSMUST00000170972.2	0.00136295	0.00427097	-3.0428	0.950168	2.81716	2.8093	0.585834	-0.394532	1.2198	1.2198
ENSMUSG00000063952	Brpf3	ENSMUST00000127007.2	0.0128485	0.0325503	-3.04503	1.22391	3.827	5.21713	1.61758	1.37835	0.637548	1.37835
ENSMUSG00000022504	Ciita	ENSMUST00000230892.2	2.04398e-05	8.34894e-05	-3.04617	0.715058	4.90257	3.19131	0.766047	-0.135906	0.25657	0.25657
ENSMUSG00000031358	Msl3	ENSMUST00000145564.2	0.0131581	0.0332491	-3.04865	1.22956	2.42863	4.92517	1.5141	1.13384	1.50954	1.50954
ENSMUSG00000025573	6030468B19Rik	ENSMUST00000106331.2	1.68572e-70	4.76907e-69	-3.04886	0.171754	7.29436	2.70643	0.023884	0.0351152	0.0208116	0.0351152
ENSMUSG00000039997	Ifi203	ENSMUST00000081216.12	2.64621e-277	6.04821e-275	-3.04913	0.0856927	10.64	2.66893	0.00712364	0.00756285	0.00359868	0.00756285
ENSMUSG00000022309	Angpt1	ENSMUST00000022921.7	0.00231538	0.00692606	-3.04937	1.00095	2.56526	2.7657	0.5999	-0.472789	1.40389	1.40389
ENSMUSG00000076550	Igkv4-63	ENSMUST00000196595.2	0.000161682	0.000588336	-3.05191	0.809009	4.25458	3.5032	0.849283	0.133071	0.459708	0.459708
ENSMUSG00000017057	Il13ra1	ENSMUST00000033418.8	2.58179e-07	1.25729e-06	-3.05431	0.592878	4.22078	2.77396	0.230855	-0.10417	0.472153	0.472153
ENSMUSG00000004359	Spic	ENSMUST00000004473.15	1.75358e-30	2.22234e-29	-3.05573	0.266285	6.01726	2.74634	0.0738376	0.0177332	0.0679781	0.0679781
ENSMUSG00000020883	Fbxl20	ENSMUST00000147971.2	0.0204148	0.0490595	-3.05717	1.31852	2.18224	4.42236	1.76838	0.275602	1.70862	1.70862
ENSMUSG00000024164	C3	ENSMUST00000024988.15	2.98119e-12	1.9966e-11	-3.05842	0.438257	5.93492	3.00182	0.0797772	0.304361	0.0741482	0.304361
ENSMUSG00000000673	Haao	ENSMUST00000234312.2	2.65168e-20	2.47244e-19	-3.0591	0.331352	5.44856	2.7135	0.0864159	-0.0400344	0.133173	0.133173
ENSMUSG00000000903	Vpreb3	ENSMUST00000000926.3	1.72523e-09	9.83862e-09	-3.05952	0.508077	5.56939	2.82638	0.401929	-0.224705	0.114355	0.114355
ENSMUSG00000076490	Trbc1	ENSMUST00000192856.6	0.00552468	0.0152887	-3.05982	1.10274	2.28519	3.45737	0.807921	0.104836	1.62417	1.62417
ENSMUSG00000036892	Prodh2	ENSMUST00000142514.8	0.00720428	0.0194281	-3.06072	1.13898	1.77022	2.99155	0.529593	-0.162121	2.06495	2.06495
ENSMUSG00000020640	Itsn2	ENSMUST00000217981.2	2.01389e-05	8.23185e-05	-3.06116	0.718019	4.60775	2.82035	0.686786	-0.519954	0.344317	0.344317
ENSMUSG00000053819	Camk2d	ENSMUST00000145454.8	1.47324e-67	3.98409e-66	-3.06148	0.176284	7.7079	2.68384	0.0474065	-0.0404839	0.0147457	0.0147457
ENSMUSG00000044042	Fmn1	ENSMUST00000099576.9	0.000167359	0.000607678	-3.06238	0.813644	3.48236	2.91261	0.512656	-0.240671	0.811376	0.811376
ENSMUSG00000037822	Smim14	ENSMUST00000040532.12	1.19195e-10	7.31712e-10	-3.0645	0.475827	6.75035	2.71108	0.419461	-0.386914	0.0333624	0.0333624
ENSMUSG00000059791	Nrm	ENSMUST00000172931.2	0.0065465	0.0178193	-3.06499	1.12722	3.197	4.48088	1.5686	0.527717	0.972632	0.972632
ENSMUSG00000095547	Gm10719	ENSMUST00000179272.2	0.0163138	0.0402206	-3.06778	1.27727	1.15161	3.35969	0.603933	0.178615	2.65893	2.65893
ENSMUSG00000032312	Csk	ENSMUST00000215396.2	1.55308e-82	5.23168e-81	-3.06974	0.159508	9.42896	2.73598	0.032858	0.0180275	0.00569006	0.0180275
ENSMUSG00000004207	Psap	ENSMUST00000179238.8	0.00183146	0.00559804	-3.06998	0.98514	9.21341	2.8576	1.93462	-1.74233	0.00638305	0.00638305
ENSMUSG00000030102	Itpr1	ENSMUST00000203262.3	0.00967185	0.0252603	-3.07025	1.18664	2.5424	5.10718	1.13045	1.68578	1.42131	1.68578
ENSMUSG00000034947	Tmem106a	ENSMUST00000128614.2	0.0131719	0.0332823	-3.07141	1.23893	2.15964	4.62536	1.34248	0.909255	1.7274	1.7274
ENSMUSG00000026821	Ralgds	ENSMUST00000128680.2	0.00110524	0.00352248	-3.07417	0.942342	2.70834	3.9525	0.478514	0.982548	1.2975	1.2975
ENSMUSG00000003812	Dnase2a	ENSMUST00000134569.2	9.02833e-07	4.20451e-06	-3.0753	0.626116	6.559	2.92528	0.744268	-0.483936	0.0397751	0.0397751
ENSMUSG00000061740	Cyp2d22	ENSMUST00000230663.2	0.00343431	0.00992838	-3.07676	1.05155	3.55004	4.60028	1.06424	1.14727	0.775327	1.14727
ENSMUSG00000030688	Stard10	ENSMUST00000174083.2	0.0026883	0.00794042	-3.07791	1.02552	2.91143	4.03724	0.94852	0.603761	1.15488	1.15488
ENSMUSG00000020263	Appl2	ENSMUST00000130285.9	0.0144371	0.036108	-3.07834	1.25842	4.06356	5.19065	2.63353	0.263514	0.53369	0.53369
ENSMUSG00000022106	Rcbtb2	ENSMUST00000171163.2	0.00186407	0.00568605	-3.08153	0.990502	2.6113	3.60629	0.593026	0.44905	1.36916	1.36916
ENSMUSG00000031389	Arhgap4	ENSMUST00000114405.8	1.84261e-28	2.22325e-27	-3.08176	0.278499	6.6342	2.84646	0.113484	0.0416397	0.0370916	0.0416397
ENSMUSG00000035273	Hpse	ENSMUST00000112908.2	0.0208523	0.0499796	-3.08879	1.33676	2.78564	5.78921	0.855142	2.71873	1.24201	2.71873
ENSMUSG00000029561	Oasl2	ENSMUST00000031542.13	0.00592921	0.0162905	-3.08913	1.12264	3.3042	4.26412	1.61062	0.183273	0.910018	0.910018
ENSMUSG00000026853	Crat	ENSMUST00000142096.2	0.00173461	0.00533236	-3.08967	0.9864	2.13899	4.19421	0.201332	1.50989	1.74464	1.74464
ENSMUSG00000026956	Uap1l1	ENSMUST00000151131.8	9.60891e-32	1.26067e-30	-3.0897	0.263537	6.70356	2.81703	0.104096	0.000359474	0.0348078	0.0348078
ENSMUSG00000015501	Hivep2	ENSMUST00000191138.7	0.0145751	0.0364024	-3.09064	1.26522	8.78925	3.11426	3.19359	-2.7443	0.00796323	0.00796323
ENSMUSG00000028649	Macf1	ENSMUST00000147228.8	0.00593386	0.0163025	-3.0933	1.12426	2.64408	3.75802	1.18319	0.0116584	1.34472	1.34472
ENSMUSG00000066406	Akap13	ENSMUST00000208708.2	0.0159067	0.0393248	-3.09538	1.28383	1.47037	4.2515	0.952978	0.813308	2.34346	2.34346
ENSMUSG00000090173	Fbxw10	ENSMUST00000175804.2	0.00619889	0.0169618	-3.09574	1.13104	2.11363	3.328	0.792605	-0.104476	1.76591	1.76591
ENSMUSG00000020034	Tcp11l2	ENSMUST00000160057.2	0.000512509	0.00173033	-3.09982	0.892257	3.44861	3.18057	0.762587	-0.254877	0.829659	0.829659
ENSMUSG00000031153	Gripap1	ENSMUST00000141178.2	0.0148446	0.036994	-3.10014	1.27256	2.62863	5.52207	1.16982	2.06898	1.3562	2.06898
ENSMUSG00000053819	Camk2d	ENSMUST00000198637.2	0.000916071	0.00296492	-3.10237	0.935829	2.95416	2.93745	0.625338	-0.406558	1.12621	1.12621
ENSMUSG00000052749	Trim30b	ENSMUST00000155961.2	0.0155012	0.0384227	-3.10373	1.28229	2.65671	5.57108	1.61832	1.67023	1.33536	1.67023
ENSMUSG00000020279	Il9r	ENSMUST00000142396.2	8.35735e-28	9.91391e-27	-3.10905	0.284472	8.99573	2.9005	0.13438	0.0274688	0.00719409	0.0274688
ENSMUSG00000042770	Hebp1	ENSMUST00000204000.2	0.0188821	0.0458323	-3.1094	1.32436	1.60128	3.74622	1.28806	-0.140257	2.2198	2.2198
ENSMUSG00000057132	Rpgrip1	ENSMUST00000181823.9	9.5724e-103	4.26721e-101	-3.10991	0.144495	7.87851	2.79909	0.0199119	0.0218459	0.013	0.0218459
ENSMUSG00000047363	Cstad	ENSMUST00000102853.4	0.0026179	0.00775445	-3.11045	1.03359	2.41121	2.85167	0.613345	-0.511371	1.52327	1.52327
ENSMUSG00000030067	Foxp1	ENSMUST00000177230.8	0.0153684	0.0381533	-3.11063	1.28349	2.72269	5.5886	1.8261	1.46858	1.2871	1.46858
ENSMUSG00000020610	Amz2	ENSMUST00000141739.2	0.00535872	0.014865	-3.11259	1.11777	2.4144	4.9099	0.605328	1.89349	1.52076	1.89349
ENSMUSG00000034035	Ccdc17	ENSMUST00000146777.2	2.37111e-05	9.60238e-05	-3.11279	0.736452	4.08884	2.86968	0.561335	-0.44319	0.523389	0.523389
ENSMUSG00000018379	Srsf1	ENSMUST00000134824.9	0.00224595	0.00674045	-3.11303	1.01879	7.6656	4.54815	1.80397	0.271884	0.0152522	0.271884
ENSMUSG00000000732	Icosl	ENSMUST00000219038.2	2.55317e-23	2.63572e-22	-3.11407	0.313011	5.93484	2.85157	0.121796	-0.027448	0.074155	0.074155
ENSMUSG00000057132	Rpgrip1	ENSMUST00000180646.8	0.011462	0.0293966	-3.11636	1.2326	2.06317	4.51564	1.23003	0.800979	1.80856	1.80856
ENSMUSG00000058818	Pirb	ENSMUST00000136238.8	0.000147885	0.000540473	-3.1189	0.821934	6.69727	2.85263	1.31614	-1.2306	0.0350078	0.0350078
ENSMUSG00000031985	Gnpat	ENSMUST00000162192.2	0.00129982	0.00408962	-3.11978	0.970075	3.31201	4.39408	0.652911	1.22918	0.905587	1.22918
ENSMUSG00000056758	Hmga2	ENSMUST00000159310.2	0.0154474	0.0383093	-3.1212	1.28884	1.31783	3.9129	0.830408	0.487345	2.4918	2.4918
ENSMUSG00000005465	Il27ra	ENSMUST00000005601.9	1.30179e-48	2.49867e-47	-3.12189	0.213064	9.26785	2.86245	0.00859632	0.0821966	0.00619225	0.0821966
ENSMUSG00000037921	Ddx60	ENSMUST00000136121.3	0.00608716	0.0166832	-3.12242	1.1383	1.87555	3.88374	0.620447	0.660735	1.97102	1.97102
ENSMUSG00000036931	Nfkbid	ENSMUST00000108175.8	0.00433258	0.0122633	-3.12248	1.0945	9.05632	3.68208	2.3889	-1.3431	0.00696952	0.00696952
ENSMUSG00000024669	Cd5	ENSMUST00000025571.9	1.11029e-40	1.81491e-39	-3.12281	0.233834	6.46347	2.81647	0.065825	-0.0305944	0.0435317	0.0435317
ENSMUSG00000015968	Cacna1d	ENSMUST00000225717.2	7.02545e-20	6.4547e-19	-3.12398	0.342269	7.65976	2.82974	0.218972	-0.170699	0.0153248	0.0153248
ENSMUSG00000016194	Hsd11b1	ENSMUST00000191977.2	9.33396e-05	0.000350592	-3.12443	0.799642	3.53574	2.87751	0.495982	-0.392902	0.782873	0.782873
ENSMUSG00000000617	Grm6	ENSMUST00000000631.8	6.75171e-07	3.18412e-06	-3.12663	0.629307	8.59371	2.89219	0.783322	-0.667707	0.00873306	0.00873306
ENSMUSG00000021384	Susd3	ENSMUST00000141408.2	0.00585083	0.0160981	-3.12913	1.13538	1.76035	3.79899	0.504312	0.664029	2.07385	2.07385
ENSMUSG00000044229	Nxpe4	ENSMUST00000217002.2	1.88748e-36	2.78878e-35	-3.13007	0.248244	7.83515	2.90488	0.0429828	0.0802675	0.013403	0.0802675
ENSMUSG00000029106	Add1	ENSMUST00000139044.2	9.33134e-17	7.5532e-16	-3.1322	0.376783	5.74448	2.88086	0.191759	-0.100986	0.0921723	0.0921723
ENSMUSG00000028133	Rwdd3	ENSMUST00000039761.12	0.0189467	0.0459639	-3.13238	1.33487	2.78562	5.85804	2.18015	1.38362	1.24203	1.38362
ENSMUSG00000026616	Cr2	ENSMUST00000210219.2	1.32057e-76	4.08898e-75	-3.13303	0.169133	9.85269	2.85358	0.0361455	0.0210664	0.00470918	0.0210664
ENSMUSG00000026307	Scly	ENSMUST00000154045.8	0.0171893	0.042142	-3.13583	1.31612	1.78338	5.54454	1.41125	1.77957	2.0531	2.0531
ENSMUSG00000027751	Supt20	ENSMUST00000200450.2	4.67532e-05	0.000182475	-3.13614	0.770307	5.03809	3.35023	0.966466	-0.33633	0.22028	0.22028
ENSMUSG00000038776	Ephx1	ENSMUST00000036928.12	0	0	-3.13734	0.059009	11.8564	2.81789	0.004244	0.00232051	0.00272013	0.00272013
ENSMUSG00000026924	Sec16a	ENSMUST00000148306.2	0.00685855	0.0185833	-3.13874	1.16093	4.02034	5.12521	1.05068	1.64485	0.551665	1.64485
ENSMUSG00000023963	Cyp39a1	ENSMUST00000170988.2	0.00686568	0.0186007	-3.13982	1.16148	3.8966	5.12936	1.7374	0.960681	0.60561	0.960681
ENSMUSG00000075289	Carns1	ENSMUST00000167055.2	7.03233e-24	7.39743e-23	-3.1399	0.311612	7.66564	2.97745	0.178953	0.00841652	0.0152517	0.0152517
ENSMUSG00000030219	Erp27	ENSMUST00000162755.2	0.00886081	0.0233551	-3.14071	1.19995	1.61885	3.53962	0.676295	0.165237	2.20345	2.20345
ENSMUSG00000022517	Mgrn1	ENSMUST00000230738.2	0.000236571	0.000839681	-3.14216	0.854689	4.7845	3.41677	1.17038	-0.475207	0.290606	0.290606
ENSMUSG00000036246	Gmip	ENSMUST00000154903.2	4.20186e-31	5.4066e-30	-3.1427	0.270962	6.2705	2.94299	0.0943201	0.0469669	0.0525204	0.0525204
ENSMUSG00000037548	H2-DMb2	ENSMUST00000236519.2	2.16474e-24	2.31024e-23	-3.14404	0.308497	8.45488	2.98743	0.160504	0.0298369	0.00933488	0.0298369
ENSMUSG00000032028	Nxpe2	ENSMUST00000149185.8	0.00116086	0.00368442	-3.14696	0.968793	2.7468	4.22713	0.607409	1.02313	1.26971	1.26971
ENSMUSG00000062638	Btnl1	ENSMUST00000080254.7	1.85606e-11	1.18956e-10	-3.14725	0.468555	4.80848	2.92418	0.155547	-0.0457219	0.28354	0.28354
ENSMUSG00000073421	H2-Ab1	ENSMUST00000174875.2	2.23528e-37	3.3803e-36	-3.14762	0.246371	7.83418	2.93477	0.100789	0.0206088	0.0134123	0.0206088
ENSMUSG00000038208	Pgap3	ENSMUST00000128058.2	0.00275986	0.00813198	-3.14834	1.0518	2.24382	4.51188	0.554684	1.40515	1.65788	1.65788
ENSMUSG00000021134	Srsf5	ENSMUST00000110356.3	0.0038888	0.0111091	-3.14984	1.09103	8.36968	2.96136	2.37094	-2.22318	0.00973896	0.00973896
ENSMUSG00000037286	Stag1	ENSMUST00000191345.2	0.00978938	0.0255353	-3.15093	1.21979	2.61485	5.38732	0.27379	2.70197	1.3665	2.70197
ENSMUSG00000015340	Cybb	ENSMUST00000154503.2	0.00255685	0.0075874	-3.15178	1.04484	3.6281	4.70967	0.204644	1.97873	0.734851	1.97873
ENSMUSG00000074417	Pira12	ENSMUST00000070639.8	2.12808e-06	9.60408e-06	-3.15206	0.66487	4.77496	3.1851	0.590666	-0.186535	0.293438	0.293438
ENSMUSG00000070501	Ifi214	ENSMUST00000090406.6	1.3823e-55	3.02411e-54	-3.15302	0.200756	7.81293	2.90953	0.040879	0.0397272	0.0136196	0.0397272
ENSMUSG00000035711	Dok3	ENSMUST00000047877.5	4.83496e-10	2.86057e-09	-3.15404	0.506724	9.15003	2.8834	0.50692	-0.458943	0.00661911	0.00661911
ENSMUSG00000071669	Snx29	ENSMUST00000180792.8	1.3195e-23	1.37744e-22	-3.15459	0.31501	8.28137	2.86881	0.188268	-0.15847	0.0101942	0.0101942
ENSMUSG00000005583	Mef2c	ENSMUST00000196730.5	0.0189738	0.0460125	-3.15584	1.34517	2.77583	5.94751	1.58514	2.03385	1.24897	2.03385
ENSMUSG00000059921	Unc5c	ENSMUST00000200114.2	0.0020967	0.00632861	-3.15627	1.02604	2.26323	3.65203	0.463469	0.47655	1.64203	1.64203
ENSMUSG00000047180	Neurl3	ENSMUST00000188666.3	5.95674e-126	3.62214e-124	-3.15741	0.132263	8.49197	2.87833	0.0137304	0.0212565	0.00916798	0.0212565
ENSMUSG00000059456	Ptk2b	ENSMUST00000127083.2	0.00493112	0.0137793	-3.1605	1.12413	3.85249	5.02023	0.926808	1.60054	0.625719	1.60054
ENSMUSG00000022553	Maf1	ENSMUST00000161072.2	0.014257	0.0357003	-3.16249	1.29043	2.59968	5.71219	1.61396	1.71647	1.37789	1.71647
ENSMUSG00000029359	Tesc	ENSMUST00000031304.14	0.0139025	0.0348882	-3.16299	1.28589	2.24156	4.78831	1.64728	0.604244	1.65974	1.65974
ENSMUSG00000035954	Dock4	ENSMUST00000037488.8	0.00572077	0.0157761	-3.16356	1.14482	3.82187	5.10624	1.79713	0.824101	0.639947	0.824101
ENSMUSG00000054517	Trim65	ENSMUST00000067632.4	0.000254872	0.000899248	-3.16433	0.865205	7.08392	2.99459	1.47227	-1.31624	0.0248849	0.0248849
ENSMUSG00000042453	Reln	ENSMUST00000062372.14	0.00393799	0.0112398	-3.16439	1.09757	2.27647	3.55249	0.778069	0.0287099	1.63125	1.63125
ENSMUSG00000026482	Rgl1	ENSMUST00000111857.3	1.6057e-36	2.37851e-35	-3.16593	0.250835	7.64356	2.97161	0.0717818	0.0540546	0.0155294	0.0540546
ENSMUSG00000108337	Gm4971	ENSMUST00000205991.2	2.24578e-05	9.11892e-05	-3.17006	0.747842	3.60338	3.01171	0.370996	-0.207083	0.747538	0.747538
ENSMUSG00000028013	Ppa2	ENSMUST00000153387.6	0.0107465	0.0277817	-3.17015	1.24279	2.68946	5.51915	1.71836	1.37069	1.31128	1.37069
ENSMUSG00000038695	Josd2	ENSMUST00000149341.8	0.0108454	0.0280094	-3.17091	1.24464	2.30796	5.18267	1.49253	1.20237	1.60574	1.60574
ENSMUSG00000028797	Tmem234	ENSMUST00000129515.8	0.0115771	0.0296612	-3.17111	1.256	4.26924	5.57745	1.69578	1.45927	0.454397	1.45927
ENSMUSG00000030577	Cd22	ENSMUST00000214289.2	5.76522e-14	4.16695e-13	-3.17208	0.422195	7.86921	3.16038	0.343412	-0.0103312	0.0130843	0.0130843
ENSMUSG00000031822	Gse1	ENSMUST00000034279.16	1.21988e-108	5.86982e-107	-3.17349	0.143318	9.38283	2.90676	0.0352553	-0.00104593	0.00582499	0.00582499
ENSMUSG00000045193	Cirbp	ENSMUST00000139935.2	0.00179223	0.00549199	-3.17455	1.01662	2.66813	2.97278	0.740084	-0.631102	1.32694	1.32694
ENSMUSG00000051998	Lax1	ENSMUST00000169295.8	0	0	-3.17521	0.05595	11.5726	2.88592	0.00137434	0.00488647	0.00284231	0.00488647
ENSMUSG00000026070	Il18r1	ENSMUST00000108044.4	1.37055e-07	6.83268e-07	-3.17541	0.602641	4.76849	2.93704	0.430988	-0.365506	0.295364	0.295364
ENSMUSG00000002105	Slc39a13	ENSMUST00000149430.8	0.00191819	0.00583679	-3.1774	1.0241	3.44119	4.68245	0.263447	1.83413	0.833707	1.83413
ENSMUSG00000000441	Raf1	ENSMUST00000130528.8	1.40798e-06	6.46001e-06	-3.17889	0.658992	6.45619	3.16634	0.824706	-0.4991	0.0438351	0.0438351
ENSMUSG00000103144	Pcdhga1	ENSMUST00000194888.2	0.0203032	0.0488183	-3.17891	1.36981	1.61383	4.72762	1.54463	0.602443	2.20811	2.20811
ENSMUSG00000034035	Ccdc17	ENSMUST00000148260.2	1.21071e-06	5.57353e-06	-3.18013	0.655173	4.29672	3.21319	0.413917	-0.03626	0.444585	0.444585
ENSMUSG00000035629	Rubcn	ENSMUST00000153556.2	3.43941e-05	0.000136664	-3.1856	0.769053	3.53958	2.95831	0.402045	-0.333359	0.780841	0.780841
ENSMUSG00000029384	2010109A12Rik	ENSMUST00000201993.2	0.00221123	0.00664619	-3.18667	1.0413	2.44932	3.02051	0.675284	-0.536311	1.49331	1.49331
ENSMUSG00000075595	Zfp652	ENSMUST00000107717.8	0	0	-3.18787	0.0829814	10.0942	2.91538	0.00693783	0.00683399	0.00430173	0.00683399
ENSMUSG00000001995	Sipa1l2	ENSMUST00000212168.2	3.04129e-05	0.000121614	-3.18789	0.764417	8.73721	2.95991	1.1605	-1.09481	0.00816203	0.00816203
ENSMUSG00000038733	Wdr26	ENSMUST00000161531.2	0.00102935	0.00330062	-3.18828	0.971332	3.1576	4.52173	0.84808	1.03889	0.99645	1.03889
ENSMUSG00000055435	Maf	ENSMUST00000109104.2	1.80308e-23	1.87138e-22	-3.18876	0.319409	5.56992	2.97875	0.0897645	-0.00396104	0.114279	0.114279
ENSMUSG00000035459	Stab2	ENSMUST00000219341.3	0.000624923	0.00207983	-3.18905	0.932319	2.84087	3.07748	0.53518	-0.334804	1.20326	1.20326
ENSMUSG00000024669	Cd5	ENSMUST00000235856.2	0.00386843	0.0110589	-3.18937	1.10409	2.23755	3.49955	0.775002	-0.0828928	1.66302	1.66302
ENSMUSG00000044770	Scml4	ENSMUST00000063063.14	0.000708953	0.00233903	-3.19019	0.942144	7.43363	3.05067	1.75676	-1.59008	0.0185151	0.0185151
ENSMUSG00000058135	Gstm1	ENSMUST00000126593.3	0.0107061	0.027688	-3.19181	1.25064	2.65687	5.59206	1.6854	1.44279	1.33524	1.44279
ENSMUSG00000029179	Zcchc4	ENSMUST00000149612.8	0.0145369	0.0363297	-3.1931	1.30666	3.37988	5.84002	2.20966	1.20505	0.867495	1.20505
ENSMUSG00000109367	Gm18782	ENSMUST00000209023.2	0.000708531	0.00233793	-3.19482	0.943467	2.85731	3.19334	0.588387	-0.265123	1.19187	1.19187
ENSMUSG00000110206	Flt3l	ENSMUST00000210083.2	0.00186168	0.00567941	-3.19677	1.02742	3.59391	4.72939	0.406994	1.70418	0.752428	1.70418
ENSMUSG00000059456	Ptk2b	ENSMUST00000136216.8	8.0635e-195	9.59373e-193	-3.19787	0.107399	8.74163	2.92945	0.0149239	-0.00601435	0.00814504	0.00814504
ENSMUSG00000006782	Cnp	ENSMUST00000103120.5	0	0	-3.19821	0.0657951	11.0477	2.92661	0.0054641	-0.000585873	0.00319389	0.00319389
ENSMUSG00000000320	Alox12	ENSMUST00000000329.9	1.55097e-05	6.42891e-05	-3.19839	0.740142	3.85294	3.24451	0.470108	-0.0947509	0.625512	0.625512
ENSMUSG00000023044	Csad	ENSMUST00000230895.2	0.00194543	0.00591484	-3.1989	1.03242	2.46252	3.04848	0.648793	-0.503213	1.483	1.483
ENSMUSG00000020009	Ifngr1	ENSMUST00000168074.2	0.00155358	0.00481648	-3.19891	1.01088	3.04359	4.6755	0.91783	1.12592	1.06779	1.12592
ENSMUSG00000005533	Igf1r	ENSMUST00000005671.10	3.26617e-126	1.99539e-124	-3.19993	0.133904	7.72071	2.9442	0.0212617	0.000439446	0.0145986	0.0145986
ENSMUSG00000030468	Siglecg	ENSMUST00000005592.7	3.55497e-169	3.34399e-167	-3.2013	0.115469	10.3935	2.95096	0.0104081	0.0162581	0.00389003	0.0162581
ENSMUSG00000076940	Iglv2	ENSMUST00000197518.2	0.017762	0.0433948	-3.20289	1.35112	4.5071	6.06047	2.61871	1.03234	0.375408	1.03234
ENSMUSG00000022408	Fam83f	ENSMUST00000023044.7	5.20425e-10	3.07278e-09	-3.20402	0.515712	4.56135	3.07479	0.173255	-0.00792554	0.358662	0.358662
ENSMUSG00000037235	Mxd4	ENSMUST00000042701.13	0	0	-3.20696	0.0730462	10.8337	2.9476	0.00273379	0.00793769	0.0033907	0.00793769
ENSMUSG00000004568	Arhgef18	ENSMUST00000239102.2	1.04173e-88	3.85559e-87	-3.20733	0.160622	10.2405	2.98336	0.0276083	0.0239906	0.00409032	0.0239906
ENSMUSG00000016194	Hsd11b1	ENSMUST00000016338.15	0.0144937	0.0362374	-3.20744	1.31195	4.24595	5.88997	0.978159	2.46426	0.462858	2.46426
ENSMUSG00000078810	Gp6	ENSMUST00000206928.2	0.000249197	0.000880834	-3.20883	0.875992	3.25362	3.32373	0.595557	-0.150065	0.939165	0.939165
ENSMUSG00000030579	Tyrobp	ENSMUST00000207982.2	1.00501e-05	4.25245e-05	-3.2101	0.72691	6.87937	3.47329	1.02706	-0.409807	0.0297329	0.0297329
ENSMUSG00000026289	Atg16l1	ENSMUST00000129431.2	0.00392949	0.011218	-3.21091	1.11344	2.52114	5.071	0.306327	2.17319	1.4376	2.17319
ENSMUSG00000021830	Txndc16	ENSMUST00000147853.8	2.30832e-07	1.12843e-06	-3.21265	0.621087	5.39099	3.61018	0.496259	0.27524	0.143211	0.27524
ENSMUSG00000000134	Tfe3	ENSMUST00000133456.2	0.00409719	0.0116502	-3.21466	1.11987	1.97146	4.05014	0.620989	0.659481	1.88721	1.88721
ENSMUSG00000008305	Tle1	ENSMUST00000074216.14	0.0122344	0.0311735	-3.21758	1.2843	4.43523	5.78554	1.40699	1.89188	0.39788	1.89188
ENSMUSG00000032528	Vipr1	ENSMUST00000035115.5	0.000600214	0.00200335	-3.21842	0.937901	2.84846	3.06024	0.56132	-0.443789	1.198	1.198
ENSMUSG00000006154	Eps8l1	ENSMUST00000171445.8	1.03923e-05	4.39081e-05	-3.22046	0.730453	7.12693	3.58472	1.04314	-0.318075	0.0239851	0.0239851
ENSMUSG00000032359	Ctsh	ENSMUST00000127842.8	4.16328e-166	3.77316e-164	-3.22125	0.11727	9.20234	2.98827	0.0108201	0.0166845	0.00642329	0.0166845
ENSMUSG00000052407	Ccdc171	ENSMUST00000126429.8	0.0145376	0.0363297	-3.22399	1.31931	1.21351	3.70417	0.885162	-0.0283388	2.596	2.596
ENSMUSG00000058624	Gda	ENSMUST00000087600.10	0.00262869	0.00778218	-3.22536	1.07222	2.10756	4.42434	0.528284	1.16581	1.77101	1.77101
ENSMUSG00000031378	Abcd1	ENSMUST00000114461.3	1.76561e-14	1.30159e-13	-3.22831	0.421086	5.81995	3.24528	0.270308	0.0418469	0.0843183	0.0843183
ENSMUSG00000037370	Enpp1	ENSMUST00000039882.13	2.31971e-57	5.25128e-56	-3.22871	0.202264	8.18855	3.035	0.0710999	-0.00511551	0.0107215	0.0107215
ENSMUSG00000009614	Sardh	ENSMUST00000091224.11	0.00775169	0.0207572	-3.22961	1.21291	1.54291	3.63183	0.667761	0.0925821	2.27453	2.27453
ENSMUSG00000022575	Gsdmd	ENSMUST00000229331.2	0.0121809	0.0310493	-3.22996	1.28845	2.79346	5.82664	1.8011	1.5191	1.23648	1.5191
ENSMUSG00000020034	Tcp11l2	ENSMUST00000020223.8	0	0	-3.23045	0.079185	9.20735	2.99176	0.00613552	0.00564443	0.00640501	0.00640501
ENSMUSG00000037822	Smim14	ENSMUST00000139122.8	0	0	-3.23097	0.0748836	9.6152	2.98634	0.00600778	-0.00166043	0.00520734	0.00520734
ENSMUSG00000026519	Tmem63a	ENSMUST00000161942.2	0.000889587	0.00288764	-3.23293	0.972807	2.90613	4.20763	0.734235	0.690724	1.15847	1.15847
ENSMUSG00000028121	Bcar3	ENSMUST00000200544.2	3.16835e-05	0.000126482	-3.23391	0.777193	4.36888	3.29638	0.78838	-0.428667	0.419679	0.419679
ENSMUSG00000063646	Jakmip1	ENSMUST00000208852.2	7.30983e-28	8.68316e-27	-3.23423	0.295597	5.74743	3.04663	0.0829084	-0.0152491	0.0918463	0.0918463
ENSMUSG00000022546	Gpt	ENSMUST00000229140.2	0.00558217	0.0154306	-3.23517	1.16736	3.89112	5.32646	1.32731	1.39813	0.608084	1.39813
ENSMUSG00000026987	Baz2b	ENSMUST00000147476.2	0.00183463	0.0056061	-3.23634	1.03869	2.65186	3.92199	0.818823	0.265539	1.33895	1.33895
ENSMUSG00000010362	Rdm1	ENSMUST00000133727.8	0.000342757	0.00118604	-3.23807	0.904327	4.51632	3.20428	1.26305	-1.01975	0.372567	0.372567
ENSMUSG00000015790	Surf1	ENSMUST00000129682.2	0.00369505	0.0106109	-3.2383	1.11547	2.11606	4.50746	0.724671	1.0385	1.76387	1.76387
ENSMUSG00000048534	Jaml	ENSMUST00000050020.8	6.14409e-14	4.43402e-13	-3.23882	0.431556	5.96268	3.26051	0.300488	0.00679144	0.0719934	0.0719934
ENSMUSG00000019978	Epb41l2	ENSMUST00000217844.2	0.0147303	0.036746	-3.24218	1.32934	2.26424	4.56417	1.89307	-0.0721019	1.6412	1.6412
ENSMUSG00000057604	Lmcd1	ENSMUST00000032376.6	0.00349745	0.0100958	-3.24251	1.11035	1.89061	3.33045	0.508015	-0.127116	1.95775	1.95775
ENSMUSG00000045193	Cirbp	ENSMUST00000105365.9	0	0	-3.24412	0.067111	9.86069	3.01467	0.00411668	0.0048911	0.00469428	0.0048911
ENSMUSG00000024846	Cst6	ENSMUST00000237627.2	0.000237782	0.000843403	-3.24516	0.883019	3.15348	4.34554	0.325218	1.23423	0.998967	1.23423
ENSMUSG00000033192	Lpcat2	ENSMUST00000130471.2	0.00942398	0.0246872	-3.24618	1.25032	1.65528	3.65322	0.956878	-0.207351	2.16973	2.16973
ENSMUSG00000042684	Npl	ENSMUST00000041874.9	0.000151332	0.000552411	-3.24691	0.856958	3.14725	3.44897	0.465972	0.0436932	1.00278	1.00278
ENSMUSG00000053693	Mast1	ENSMUST00000130923.2	0.00958886	0.0250675	-3.24703	1.25353	1.02153	3.36371	0.348709	0.0612178	2.79395	2.79395
ENSMUSG00000032599	Ip6k2	ENSMUST00000193055.2	0.0158986	0.0393105	-3.24742	1.34679	3.11045	5.24548	2.60214	0.00234168	1.02552	1.02552
ENSMUSG00000025510	Cd151	ENSMUST00000106000.10	0.012855	0.0325638	-3.24776	1.3055	5.94939	4.74824	3.33563	-1.31201	0.073013	0.073013
ENSMUSG00000006932	Ctnnb1	ENSMUST00000139138.2	0.00722066	0.0194653	-3.24969	1.20964	1.72652	5.51847	0.821961	2.09609	2.1045	2.1045
ENSMUSG00000007035	Msh5	ENSMUST00000174556.8	6.09817e-07	2.884e-06	-3.25002	0.651558	4.30077	3.1989	0.405902	-0.194739	0.443154	0.443154
ENSMUSG00000070003	Ssbp4	ENSMUST00000209430.2	0.0143096	0.0358167	-3.25137	1.32742	1.25781	3.77197	0.972596	-0.0957616	2.55148	2.55148
ENSMUSG00000057132	Rpgrip1	ENSMUST00000181627.8	0.00219135	0.00659251	-3.25152	1.06155	4.3143	4.95248	1.21452	1.03925	0.438399	1.03925
ENSMUSG00000041633	Kctd12b	ENSMUST00000039424.14	0.00139749	0.00436949	-3.25187	1.01775	2.48928	3.14643	0.609422	-0.463478	1.46219	1.46219
ENSMUSG00000026489	Coq8a	ENSMUST00000162769.8	2.47348e-05	9.989e-05	-3.25297	0.771356	5.43885	3.34359	1.05516	-0.681574	0.134817	0.134817
ENSMUSG00000001998	Ap4e1	ENSMUST00000142740.2	0.0154644	0.0383441	-3.25313	1.34354	1.3941	4.07773	1.19314	0.0365973	2.41705	2.41705
ENSMUSG00000026932	Nacc2	ENSMUST00000028300.6	0.0127006	0.0322101	-3.25388	1.3057	4.49789	5.94767	1.06112	2.34859	0.37824	2.34859
ENSMUSG00000023032	Slc4a8	ENSMUST00000023776.13	1.98167e-14	1.4586e-13	-3.25444	0.425316	5.27802	3.33622	0.186292	0.175496	0.164976	0.175496
ENSMUSG00000029217	Tec	ENSMUST00000149533.8	0.00275886	0.00812993	-3.25521	1.08746	2.27944	4.68017	0.736307	1.19177	1.62884	1.62884
ENSMUSG00000050600	Zfp831	ENSMUST00000059452.6	4.97747e-244	8.88307e-242	-3.25626	0.0976055	9.89623	3.04582	0.00376088	0.0152928	0.00462933	0.0152928
ENSMUSG00000059824	Dbp	ENSMUST00000080885.12	2.25681e-17	1.8781e-16	-3.25648	0.38403	5.93605	3.14434	0.2209	-0.0873892	0.0740589	0.0740589
ENSMUSG00000026489	Coq8a	ENSMUST00000027766.13	0.0084114	0.0223108	-3.25676	1.23592	9.14393	3.25258	3.04834	-2.78915	0.00664209	0.00664209
ENSMUSG00000036006	Ripor2	ENSMUST00000110384.9	1.87287e-08	9.98354e-08	-3.25692	0.579177	10.0915	3.12735	0.666586	-0.553845	0.00430583	0.00430583
ENSMUSG00000036905	C1qb	ENSMUST00000046384.9	6.74723e-26	7.55666e-25	-3.26142	0.309924	6.73606	3.20377	0.0417789	0.150327	0.0337962	0.150327
ENSMUSG00000047248	C2cd3	ENSMUST00000184779.2	0.0103505	0.0268484	-3.26423	1.27315	1.16699	3.65166	0.598621	0.109915	2.64322	2.64322
ENSMUSG00000060147	Serpinb6a	ENSMUST00000168400.8	0.00182928	0.00559204	-3.26652	1.04809	3.57626	4.80292	1.4354	0.611279	0.761596	0.761596
ENSMUSG00000060477	Irak2	ENSMUST00000155554.4	0.00433243	0.0122633	-3.268	1.14551	2.54257	5.30084	0.732609	1.89176	1.42118	1.89176
ENSMUSG00000046049	Rp1l1	ENSMUST00000058229.6	1.32946e-08	7.15415e-08	-3.26851	0.575215	4.55366	3.09402	0.300705	-0.252052	0.361039	0.361039
ENSMUSG00000038072	Galnt11	ENSMUST00000114952.8	0.00669468	0.0181818	-3.27168	1.20652	7.47748	3.43394	2.89354	-2.45523	0.0178473	0.0178473
ENSMUSG00000030336	Cd27	ENSMUST00000151527.2	0.00366151	0.0105227	-3.273	1.12631	1.69577	3.83115	0.404621	0.494209	2.13254	2.13254
ENSMUSG00000029650	Slc46a3	ENSMUST00000152064.2	0.00848658	0.0224848	-3.27339	1.24365	3.11746	4.21769	2.07219	-0.723243	1.02116	1.02116
ENSMUSG00000038178	Slc43a2	ENSMUST00000169547.9	7.07824e-28	8.41188e-27	-3.27355	0.299111	8.73174	3.0905	0.170751	-0.137212	0.00818315	0.00818315
ENSMUSG00000006154	Eps8l1	ENSMUST00000163893.8	1.27038e-17	1.06486e-16	-3.2751	0.383216	6.95973	3.3164	0.10914	0.184568	0.0277077	0.184568
ENSMUSG00000043157	Arl11	ENSMUST00000055159.8	4.31415e-06	1.89226e-05	-3.27515	0.712663	4.58605	3.23014	0.664754	-0.471791	0.351024	0.351024
ENSMUSG00000027167	Elp4	ENSMUST00000148441.2	0.00757492	0.0203277	-3.27591	1.22673	3.49335	5.64592	0.926607	2.0831	0.805462	2.0831
ENSMUSG00000048249	Crebrf	ENSMUST00000142539.8	0.00986006	0.0256914	-3.27775	1.2701	4.34898	5.83502	0.673549	2.55276	0.426422	2.55276
ENSMUSG00000024621	Csf1r	ENSMUST00000025523.13	5.47057e-23	5.58656e-22	-3.27849	0.332078	6.42656	3.26004	0.0512321	0.169319	0.0450974	0.169319
ENSMUSG00000052395	Rft1	ENSMUST00000226805.2	0.0129291	0.0327323	-3.27969	1.31941	1.547	4.6163	1.21104	0.589193	2.27067	2.27067
ENSMUSG00000058325	Dock1	ENSMUST00000084488.5	0.00071233	0.00234943	-3.28009	0.969067	3.1403	3.33701	0.871136	-0.56428	1.00705	1.00705
ENSMUSG00000038065	Mturn	ENSMUST00000190641.7	7.85488e-87	2.83668e-85	-3.28068	0.166102	7.15095	3.12241	0.0296546	0.0255249	0.0234985	0.0255249
ENSMUSG00000043259	Fam13c	ENSMUST00000220159.2	0.00813942	0.0216763	-3.28093	1.23985	1.07208	3.44551	0.333437	0.0981482	2.74102	2.74102
ENSMUSG00000067341	H2-Eb2	ENSMUST00000050325.10	0	0	-3.28227	0.0408583	12.3395	3.08025	0.00073018	0.00178907	0.00260863	0.00260863
ENSMUSG00000020534	Shmt1	ENSMUST00000135081.2	0.00677607	0.0183799	-3.28375	1.21277	2.48125	5.18775	1.47318	0.984858	1.46842	1.46842
ENSMUSG00000051768	Xrcc1	ENSMUST00000206067.2	0.00341045	0.00986761	-3.28465	1.12177	4.38641	5.23974	1.84416	0.672576	0.413819	0.672576
ENSMUSG00000014496	Ankrd28	ENSMUST00000227937.2	2.17713e-43	3.75927e-42	-3.28643	0.237951	6.11541	3.15134	0.0518305	0.0245262	0.0614111	0.0614111
ENSMUSG00000026821	Ralgds	ENSMUST00000140704.2	0.00462256	0.0129999	-3.287	1.16057	3.92897	5.39598	1.309	1.38486	0.591144	1.38486
ENSMUSG00000028133	Rwdd3	ENSMUST00000164968.2	0.00417591	0.0118559	-3.28894	1.14815	2.56161	5.35045	0.473036	2.16345	1.40667	2.16345
ENSMUSG00000037552	Plekhg2	ENSMUST00000128015.8	4.22123e-35	6.00866e-34	-3.29012	0.266158	8.43905	3.12377	0.132273	-0.0961744	0.00940765	0.00940765
ENSMUSG00000000673	Haao	ENSMUST00000234750.2	1.56602e-40	2.55186e-39	-3.29018	0.24684	6.57404	3.19739	0.0568153	0.0650448	0.0392203	0.0650448
ENSMUSG00000022960	Donson	ENSMUST00000231459.2	0.000407618	0.00139634	-3.29134	0.931045	3.09784	4.38385	0.700287	0.803232	1.0334	1.0334
ENSMUSG00000054520	Sh3bp2	ENSMUST00000125817.8	0.00355247	0.010241	-3.2938	1.1298	2.11637	3.76683	0.78929	-0.0110316	1.7636	1.7636
ENSMUSG00000004056	Akt2	ENSMUST00000108342.8	0.00371456	0.0106634	-3.29405	1.13532	2.41192	4.98502	1.05518	1.14375	1.52271	1.52271
ENSMUSG00000008855	Hdac5	ENSMUST00000136304.8	0.0163909	0.0403975	-3.29653	1.3735	2.95623	6.3389	2.08415	1.68886	1.12484	1.68886
ENSMUSG00000031367	Ap1s2	ENSMUST00000033734.14	7.12786e-09	3.90175e-08	-3.29818	0.569842	6.76485	3.16055	0.61651	-0.555194	0.0329292	0.0329292
ENSMUSG00000041538	H2-Ob	ENSMUST00000173764.2	3.43817e-45	6.14859e-44	-3.29854	0.233822	7.94295	3.20239	0.0703662	0.0389796	0.0124452	0.0389796
ENSMUSG00000018661	Cog1	ENSMUST00000137878.2	0.0014525	0.00452735	-3.2994	1.03624	2.2014	4.77071	0.454821	1.48233	1.69277	1.69277
ENSMUSG00000037922	Bank1	ENSMUST00000199902.2	3.25902e-10	1.95054e-09	-3.30143	0.525209	5.55678	3.51748	0.435509	0.0350694	0.11618	0.11618
ENSMUSG00000031958	Ldhd	ENSMUST00000173521.2	0.00530108	0.0147168	-3.30146	1.18411	2.45509	5.20546	1.31541	1.12441	1.4888	1.4888
ENSMUSG00000035355	Kcnh4	ENSMUST00000107361.9	1.01696e-06	4.71578e-06	-3.30175	0.675436	6.73236	3.3339	0.878519	-0.622833	0.0339095	0.0339095
ENSMUSG00000069763	Tmem100	ENSMUST00000092788.4	0.00478072	0.0133979	-3.30231	1.17043	1.48889	3.59078	0.414051	0.140112	2.32576	2.32576
ENSMUSG00000038056	Kmt2c	ENSMUST00000172626.2	0.00145872	0.0045442	-3.30234	1.03757	2.50454	3.91498	0.702707	0.229613	1.45038	1.45038
ENSMUSG00000079415	Cntf	ENSMUST00000112933.2	0.015545	0.0385129	-3.30249	1.36499	1.88743	5.76993	1.76583	1.33027	1.96055	1.96055
ENSMUSG00000037922	Bank1	ENSMUST00000196131.2	0.00390122	0.0111422	-3.30371	1.14472	2.11541	4.50479	0.856364	0.761051	1.76441	1.76441
ENSMUSG00000016253	Nelfcd	ENSMUST00000129716.2	0.0185993	0.0452158	-3.30418	1.40396	4.12002	6.49835	2.76259	1.17962	0.510898	1.17962
ENSMUSG00000055862	Izumo4	ENSMUST00000219987.2	0.00355136	0.0102385	-3.30434	1.13337	3.82993	5.32168	1.64134	0.927736	0.636178	0.927736
ENSMUSG00000026778	Prkcq	ENSMUST00000195628.2	0.00178448	0.00547211	-3.30445	1.05778	2.25819	4.6756	0.591668	1.2234	1.64614	1.64614
ENSMUSG00000055013	Agap1	ENSMUST00000074945.8	0.0159647	0.0394571	-3.30522	1.37162	4.69647	6.34644	1.05799	2.70469	0.317072	2.70469
ENSMUSG00000028188	Spata1	ENSMUST00000195949.2	0.0109983	0.0283425	-3.30523	1.29986	1.43371	3.54924	1.00058	-0.501306	2.37869	2.37869
ENSMUSG00000022540	Rogdi	ENSMUST00000023191.17	2.80251e-07	1.36121e-06	-3.30699	0.64385	7.05081	3.31158	0.803483	-0.585361	0.0256039	0.0256039
ENSMUSG00000030313	Dennd5b	ENSMUST00000111557.8	0	0	-3.30726	0.049335	11.3437	3.12722	0.00189357	0.000537971	0.00297432	0.00297432
ENSMUSG00000000732	Icosl	ENSMUST00000217675.2	7.80815e-183	8.42439e-181	-3.30899	0.114756	8.38543	3.1348	0.0166759	-0.00921453	0.00966188	0.00966188
ENSMUSG00000021488	Nsd1	ENSMUST00000225405.2	0.00952103	0.0249114	-3.30939	1.2764	1.27385	3.80353	0.722949	0.0637996	2.53545	2.53545
ENSMUSG00000079550	Mpp4	ENSMUST00000114275.9	0.00351227	0.0101346	-3.31006	1.13399	2.61134	5.3349	0.286365	2.28552	1.36913	2.28552
ENSMUSG00000012405	Rpl15	ENSMUST00000147121.2	0.0128941	0.0326517	-3.31032	1.33122	2.84631	6.16889	2.11527	1.42903	1.19949	1.42903
ENSMUSG00000032177	Pde4a	ENSMUST00000115458.9	0.000236608	0.000839755	-3.31116	0.900668	5.19143	4.0081	1.43887	-0.417349	0.183531	0.183531
ENSMUSG00000030255	Sspn	ENSMUST00000111702.8	0.000663536	0.00219907	-3.31347	0.973343	4.11781	3.39985	1.38302	-1.07622	0.511775	0.511775
ENSMUSG00000003420	Fcgrt	ENSMUST00000210642.2	0.0147489	0.0367872	-3.31369	1.35891	2.69214	4.24989	2.38397	-1.08595	1.30932	1.30932
ENSMUSG00000022191	Drosha	ENSMUST00000147647.8	0.0161313	0.0398254	-3.31433	1.37757	2.62533	6.39171	1.78922	2.00617	1.35867	2.00617
ENSMUSG00000040724	Kcna2	ENSMUST00000038695.6	4.82258e-11	3.02133e-10	-3.31618	0.504261	4.78698	3.43347	0.218685	0.121342	0.289874	0.289874
ENSMUSG00000020335	Zfp354b	ENSMUST00000109124.10	0.00485977	0.0135996	-3.31731	1.17794	2.35619	4.86472	1.20812	0.799217	1.56699	1.56699
ENSMUSG00000037692	Ahdc1	ENSMUST00000145682.2	1.54618e-11	9.95113e-11	-3.31768	0.491982	5.0893	3.32994	0.276622	-0.0606922	0.207471	0.207471
ENSMUSG00000024474	Ik	ENSMUST00000235721.2	0.0206259	0.0495189	-3.31799	1.4334	4.65473	6.66769	2.51323	1.59606	0.329842	1.59606
ENSMUSG00000057554	Lgals8	ENSMUST00000135166.8	0.00662297	0.0180058	-3.32193	1.22344	8.4832	3.74452	2.98441	-2.2942	0.00920699	0.00920699
ENSMUSG00000048376	F2r	ENSMUST00000059193.7	7.05506e-06	3.02695e-05	-3.32229	0.739598	3.71423	3.29431	0.402362	-0.238203	0.691649	0.691649
ENSMUSG00000031389	Arhgap4	ENSMUST00000147510.8	6.0213e-47	1.12105e-45	-3.32372	0.230982	8.30684	3.22556	0.0966466	-0.0158602	0.0100586	0.0100586
ENSMUSG00000019951	Uhrf1bp1l	ENSMUST00000219117.2	0.00665902	0.0180925	-3.3243	1.22513	1.68517	5.05283	0.859624	1.35169	2.14225	2.14225
ENSMUSG00000038831	Ralgps1	ENSMUST00000138704.2	0.00573806	0.0158188	-3.32462	1.20353	2.07441	4.66836	1.09795	0.664103	1.79902	1.79902
ENSMUSG00000041977	Arhgef11	ENSMUST00000039476.15	2.4527e-08	1.2925e-07	-3.3293	0.597012	8.61762	3.19866	0.704212	-0.667177	0.00863498	0.00863498
ENSMUSG00000052534	Pbx1	ENSMUST00000176790.8	0.0101749	0.0264351	-3.33274	1.29687	2.82755	4.27749	2.15122	-0.863204	1.21254	1.21254
ENSMUSG00000061578	Ksr2	ENSMUST00000180430.2	0.00026683	0.00093807	-3.33342	0.914382	5.53263	3.28446	1.55243	-1.42445	0.119764	0.119764
ENSMUSG00000044786	Zfp36	ENSMUST00000209061.2	0	0	-3.33353	0.0645598	11.1387	3.18213	0.00325384	0.00508209	0.00312014	0.00508209
ENSMUSG00000032570	Atp2c1	ENSMUST00000112558.10	0.00492516	0.0137634	-3.33399	1.18568	4.93612	3.27072	2.56437	-2.45369	0.247284	0.247284
ENSMUSG00000036006	Ripor2	ENSMUST00000134370.8	0.000131971	0.000485374	-3.33496	0.872399	4.98937	3.54512	1.28922	-0.860575	0.232943	0.232943
ENSMUSG00000030213	Atf7ip	ENSMUST00000203988.3	0.00245807	0.00731638	-3.33511	1.10126	3.70385	4.97241	1.72876	0.364728	0.696771	0.696771
ENSMUSG00000024854	Pold4	ENSMUST00000237518.2	6.70004e-64	1.69656e-62	-3.33536	0.197634	7.07088	3.19042	0.0529529	-0.0390121	0.0251652	0.0251652
ENSMUSG00000030060	Hmces	ENSMUST00000132651.3	0.00696823	0.018857	-3.33799	1.23704	1.13024	3.60337	0.379717	0.11016	2.68084	2.68084
ENSMUSG00000024921	Smarca2	ENSMUST00000208806.2	0.00618791	0.016937	-3.33825	1.21938	1.65959	3.90222	0.80803	0.0299311	2.16576	2.16576
ENSMUSG00000091679	Vmn2r96	ENSMUST00000231286.2	0.00520574	0.0144744	-3.33974	1.19532	1.89601	4.08452	0.90456	0.142762	1.95301	1.95301
ENSMUSG00000042351	Grap2	ENSMUST00000229980.2	1.62665e-63	4.09706e-62	-3.34852	0.199032	8.53077	3.27151	0.0207844	0.058443	0.00899846	0.058443
ENSMUSG00000002409	Dyrk1b	ENSMUST00000172761.8	0.0160601	0.0396758	-3.34919	1.39112	4.70619	6.52238	2.9611	0.909324	0.314116	0.909324
ENSMUSG00000070501	Ifi214	ENSMUST00000139092.8	1.25471e-07	6.27803e-07	-3.34972	0.633775	4.76766	3.42773	0.50773	-0.248905	0.295611	0.295611
ENSMUSG00000051285	Pcmtd1	ENSMUST00000182892.8	9.09914e-08	4.60274e-07	-3.34982	0.626855	7.68648	3.62475	0.770897	-0.282459	0.0149981	0.0149981
ENSMUSG00000038518	Jarid2	ENSMUST00000173246.8	1.45018e-203	1.87059e-201	-3.35318	0.110144	10.3285	3.21716	0.0202904	-0.0148864	0.00397288	0.00397288
ENSMUSG00000029385	Ccng2	ENSMUST00000031331.13	3.09951e-29	3.82571e-28	-3.35408	0.298824	9.43305	3.27937	0.172913	-0.0969285	0.00567842	0.00567842
ENSMUSG00000026925	Inpp5e	ENSMUST00000150907.2	0.0153617	0.0381387	-3.35544	1.38441	2.83848	4.81779	2.62826	-0.760505	1.20492	1.20492
ENSMUSG00000037822	Smim14	ENSMUST00000135258.3	3.59707e-16	2.84361e-15	-3.35622	0.411735	5.59741	3.31519	0.22864	-0.115665	0.110412	0.110412
ENSMUSG00000031451	Gas6	ENSMUST00000033828.7	3.02577e-06	1.34722e-05	-3.35781	0.719161	3.83642	3.422	0.401224	-0.167181	0.63316	0.63316
ENSMUSG00000020604	Arsg	ENSMUST00000136336.2	0.00141399	0.00441736	-3.35907	1.05241	2.21428	3.72503	0.532999	0.0517595	1.68214	1.68214
ENSMUSG00000021156	Zmynd11	ENSMUST00000110638.8	0.00975574	0.0254565	-3.36308	1.30132	7.80494	5.23986	3.37315	-1.0301	0.0136992	0.0136992
ENSMUSG00000052783	Grk4	ENSMUST00000001112.14	0.00102442	0.00328664	-3.36365	1.02434	3.31219	4.6341	1.19306	0.442009	0.905483	0.905483
ENSMUSG00000013822	Elof1	ENSMUST00000216837.2	0.00493793	0.0137961	-3.36417	1.19676	2.65379	5.68889	0.830945	2.03355	1.33752	2.03355
ENSMUSG00000039328	Rnf122	ENSMUST00000209547.2	1.06651e-05	4.5006e-05	-3.3672	0.764712	3.71048	3.39024	0.476071	-0.300143	0.693497	0.693497
ENSMUSG00000045193	Cirbp	ENSMUST00000140774.2	1.62007e-26	1.85672e-25	-3.36751	0.315995	7.39347	3.27421	0.180557	-0.140683	0.0191488	0.0191488
ENSMUSG00000020063	Sirt1	ENSMUST00000131371.2	0.000941	0.00303882	-3.37131	1.01926	2.24079	4.66689	0.417429	1.2387	1.66036	1.66036
ENSMUSG00000041538	H2-Ob	ENSMUST00000236838.2	6.29139e-138	4.31959e-136	-3.37138	0.134862	9.43381	3.27867	0.0100548	0.0263205	0.00567628	0.0263205
ENSMUSG00000033016	Nfatc1	ENSMUST00000167977.8	5.67892e-09	3.127e-08	-3.37205	0.578798	6.30173	3.78597	0.619091	0.00763807	0.0509227	0.0509227
ENSMUSG00000109516	Gm6882	ENSMUST00000207192.2	0.0153885	0.0381905	-3.37559	1.39308	4.80223	6.58249	0.868733	3.01263	0.285376	3.01263
ENSMUSG00000039285	Azi2	ENSMUST00000133814.2	0.000731449	0.00240776	-3.37699	0.999846	2.35595	4.97206	0.40921	1.59017	1.56718	1.59017
ENSMUSG00000043873	Chil5	ENSMUST00000200146.2	0.00204277	0.00617943	-3.37746	1.09518	2.10298	4.53893	0.623945	0.869062	1.77488	1.77488
ENSMUSG00000029385	Ccng2	ENSMUST00000130183.8	5.50716e-37	8.23498e-36	-3.37949	0.265985	7.65668	3.38441	0.041229	0.100267	0.0153633	0.100267
ENSMUSG00000026616	Cr2	ENSMUST00000193801.2	0.000197562	0.000709681	-3.3817	0.908542	3.90742	3.79958	1.05015	-0.429268	0.600745	0.600745
ENSMUSG00000036833	Pnpla7	ENSMUST00000155601.2	0.000829503	0.00270701	-3.38204	1.01175	3.07713	4.43292	1.00085	0.358142	1.04643	1.04643
ENSMUSG00000035649	Zcchc7	ENSMUST00000147272.8	8.51076e-230	1.38598e-227	-3.38511	0.104592	8.89476	3.288	0.0143108	0.00202132	0.00756798	0.00756798
ENSMUSG00000061740	Cyp2d22	ENSMUST00000023083.9	0.000702029	0.00231824	-3.3867	0.999386	3.60001	4.98925	0.861679	1.13586	0.749275	1.13586
ENSMUSG00000029449	Rhof	ENSMUST00000162208.2	0.00411775	0.0117054	-3.38772	1.1808	1.49254	4.42031	0.466307	0.865171	2.32229	2.32229
ENSMUSG00000056018	Ccdc7b	ENSMUST00000140887.8	0.0103624	0.0268765	-3.38918	1.32209	2.92446	6.27833	1.38557	2.11029	1.14609	2.11029
ENSMUSG00000062031	Pgghg	ENSMUST00000169736.8	0.014674	0.0366267	-3.39329	1.39051	4.81783	6.60442	1.65914	2.20787	0.280806	2.20787
ENSMUSG00000091618	H60c	ENSMUST00000214645.2	0.000111395	0.000413875	-3.39438	0.878388	3.24282	3.40002	0.597654	-0.471571	0.945477	0.945477
ENSMUSG00000041354	Rgl2	ENSMUST00000234226.2	0.0104412	0.0270595	-3.395	1.32573	3.36703	4.73082	2.64044	-0.963175	0.874655	0.874655
ENSMUSG00000041538	H2-Ob	ENSMUST00000237064.2	0	0	-3.39895	0.049914	11.7268	3.30375	0.00221234	0.0012091	0.00277047	0.00277047
ENSMUSG00000036052	Dnajb5	ENSMUST00000123501.2	0.00481644	0.0134914	-3.39972	1.20598	2.18038	4.06808	1.1986	-0.305216	1.71016	1.71016
ENSMUSG00000028874	Fgr	ENSMUST00000138179.8	2.24209e-54	4.78852e-53	-3.40323	0.219167	6.53667	3.33538	0.0554513	-0.0248285	0.040617	0.040617
ENSMUSG00000028874	Fgr	ENSMUST00000171223.2	2.24209e-54	4.78852e-53	-3.40323	0.219167	6.53667	3.33538	0.0554513	-0.0248285	0.040617	0.040617
ENSMUSG00000038738	Shank1	ENSMUST00000107938.8	0	0	-3.4034	0.0896214	9.9098	3.32323	0.0103805	0.00568352	0.00460508	0.00568352
ENSMUSG00000085603	Gm11346	ENSMUST00000149751.3	2.47692e-06	1.11139e-05	-3.40746	0.72345	4.89671	4.00512	0.788548	0.0138251	0.258211	0.258211
ENSMUSG00000009418	Nav1	ENSMUST00000040599.15	7.96419e-07	3.72926e-06	-3.41169	0.69115	4.24376	3.64487	0.491716	-0.119231	0.463661	0.463661
ENSMUSG00000029304	Spp1	ENSMUST00000112748.8	0.00282462	0.00830988	-3.41238	1.14272	7.36179	4.24627	2.59193	-1.5194	0.0196646	0.0196646
ENSMUSG00000020196	Cabin1	ENSMUST00000218814.2	2.14908e-05	8.7503e-05	-3.42031	0.805005	4.25972	3.49713	0.838225	-0.657757	0.45784	0.45784
ENSMUSG00000026664	Phyh	ENSMUST00000128738.2	0.00299727	0.00877418	-3.42442	1.15377	1.89817	4.26779	0.711282	0.358914	1.95111	1.95111
ENSMUSG00000028698	Pik3r3	ENSMUST00000030464.14	5.55537e-29	6.78943e-28	-3.42498	0.306553	5.93375	3.39432	0.113707	-0.0638228	0.0742419	0.0742419
ENSMUSG00000020183	Cpm	ENSMUST00000020399.6	0	0	-3.43168	0.0824895	9.90689	3.37635	0.00652335	0.0070857	0.00461025	0.0070857
ENSMUSG00000017412	Cacnb4	ENSMUST00000102760.10	0.00865341	0.0228675	-3.43409	1.308	4.61403	6.30232	1.00777	2.41395	0.342377	2.41395
ENSMUSG00000022969	Il10rb	ENSMUST00000137612.2	0.00315303	0.00918708	-3.43411	1.16315	2.58631	5.68876	0.572958	2.1329	1.38796	2.1329
ENSMUSG00000026565	Pou2f1	ENSMUST00000176004.2	0.0139867	0.0350757	-3.43427	1.3974	3.05343	6.71698	2.84399	1.06109	1.06149	1.06149
ENSMUSG00000034035	Ccdc17	ENSMUST00000051869.8	0.0133853	0.0337577	-3.43492	1.38877	4.14654	6.19665	3.35692	-0.0603958	0.50046	0.50046
ENSMUSG00000000732	Icosl	ENSMUST00000105393.3	0	0	-3.43911	0.0900556	11.0465	3.39317	0.00660036	0.00961965	0.00319489	0.00961965
ENSMUSG00000038564	Ift172	ENSMUST00000201953.4	0.00296747	0.00869696	-3.43994	1.15781	3.34511	5.67894	1.78406	0.896971	0.886922	0.896971
ENSMUSG00000026616	Cr2	ENSMUST00000195722.2	2.667e-09	1.50366e-08	-3.44065	0.578175	4.49146	3.63211	0.288355	0.00308862	0.380216	0.380216
ENSMUSG00000027864	Ptgfrn	ENSMUST00000102694.4	0.000262963	0.000926038	-3.44079	0.942865	2.61727	4.29445	0.413297	0.650554	1.36469	1.36469
ENSMUSG00000025026	Add3	ENSMUST00000111741.10	0.000537462	0.00180803	-3.44142	0.994241	6.72659	4.29449	1.94294	-0.8805	0.0340873	0.0340873
ENSMUSG00000117863	Vmn1r61	ENSMUST00000238026.2	0.00256041	0.00759755	-3.44153	1.14105	1.72286	5.48649	0.496149	1.95672	2.10783	2.10783
ENSMUSG00000039217	Il18	ENSMUST00000213916.2	0.000330692	0.00114696	-3.44236	0.958879	3.19271	4.62	0.863691	0.576352	0.975207	0.975207
ENSMUSG00000089838	Gm2962	ENSMUST00000159266.2	3.99289e-06	1.75622e-05	-3.44378	0.74674	3.71602	3.92352	0.424475	0.19975	0.690768	0.690768
ENSMUSG00000018740	Slc25a35	ENSMUST00000102606.10	0.00137495	0.00430519	-3.44387	1.07626	3.81573	5.37436	1.50633	0.810329	0.642825	0.810329
ENSMUSG00000029765	Plxna4	ENSMUST00000115096.4	0.000243462	0.000861949	-3.44451	0.938805	2.95551	4.9008	0.275989	1.48672	1.12532	1.48672
ENSMUSG00000030852	Tacc2	ENSMUST00000208106.2	0.0038958	0.0111273	-3.44552	1.19368	1.5524	4.02791	0.58414	0.157875	2.26559	2.26559
ENSMUSG00000002625	Akap8l	ENSMUST00000236503.2	4.70305e-09	2.60535e-08	-3.44751	0.588578	7.96369	3.53827	0.680571	-0.51436	0.0122771	0.0122771
ENSMUSG00000030796	Tead2	ENSMUST00000209222.2	0.000120351	0.000444865	-3.44823	0.896712	3.03359	4.50184	0.53397	0.75475	1.07422	1.07422
ENSMUSG00000116895	Gm3435	ENSMUST00000097395.5	0.012386	0.0315197	-3.44899	1.37907	5.66802	5.05762	3.70251	-1.76713	0.101152	0.101152
ENSMUSG00000039115	Itga9	ENSMUST00000044165.14	2.95874e-10	1.77613e-09	-3.44926	0.547422	4.61121	3.52193	0.256093	-0.112989	0.343248	0.343248
ENSMUSG00000037224	Zfyve28	ENSMUST00000094868.10	2.95434e-09	1.66188e-08	-3.44931	0.581269	4.56099	3.48099	0.316974	-0.221749	0.358772	0.358772
ENSMUSG00000048779	P2ry6	ENSMUST00000060174.6	0.000165235	0.000600512	-3.45034	0.915944	2.74629	4.54603	0.407827	0.927585	1.27008	1.27008
ENSMUSG00000031539	Ap3m2	ENSMUST00000210476.2	1.03395e-10	6.37045e-10	-3.4512	0.534084	5.11253	3.56533	0.368657	-0.179351	0.201833	0.201833
ENSMUSG00000030657	Xylt1	ENSMUST00000032892.7	0	0	-3.45205	0.0486765	11.3835	3.40883	0.00139067	0.00334813	0.00294909	0.00334813
ENSMUSG00000002233	Rhoc	ENSMUST00000002303.12	0.000645928	0.00214481	-3.45227	1.01193	3.40814	4.92819	1.19618	0.580648	0.851848	0.851848
ENSMUSG00000024193	Phf1	ENSMUST00000073724.7	6.87546e-19	6.07564e-18	-3.45263	0.388946	8.80767	3.52649	0.294665	-0.153991	0.00789362	0.00789362
ENSMUSG00000005364	Il5ra	ENSMUST00000205004.2	0.0139865	0.0350757	-3.45286	1.40497	4.87126	6.79024	1.47328	2.47458	0.265401	2.47458
ENSMUSG00000000732	Icosl	ENSMUST00000219633.2	7.71763e-93	3.03075e-91	-3.45345	0.168974	9.34194	3.42049	0.0511541	-0.0360269	0.00595034	0.00595034
ENSMUSG00000035711	Dok3	ENSMUST00000223944.2	0	0	-3.4603	0.059989	11.1422	3.42343	0.00407998	-0.00129101	0.00311739	0.00311739
ENSMUSG00000048807	Slc35e4	ENSMUST00000109995.2	0.0139888	0.0350793	-3.46216	1.40878	1.58298	4.81713	1.73246	-0.108	2.23689	2.23689
ENSMUSG00000040276	Pacsin1	ENSMUST00000232437.2	0.00138735	0.0043396	-3.4631	1.08314	6.91863	3.82172	2.31768	-1.85669	0.0287224	0.0287224
ENSMUSG00000034165	Ccnd3	ENSMUST00000182060.2	1.44443e-29	1.7939e-28	-3.46573	0.306931	5.86799	3.45617	0.108598	-0.0801592	0.0798147	0.0798147
ENSMUSG00000053137	Mapk11	ENSMUST00000228967.2	0.00347635	0.0100416	-3.46769	1.1867	1.63439	4.8359	0.627466	1.00611	2.18903	2.18903
ENSMUSG00000024169	Ift140	ENSMUST00000153895.8	2.02247e-53	4.23954e-52	-3.46773	0.225377	9.83798	3.52283	0.0348349	0.0667551	0.00473688	0.0667551
ENSMUSG00000033653	Vps8	ENSMUST00000139473.2	0.00893616	0.0235347	-3.47174	1.32789	2.98334	6.46648	1.50653	2.02004	1.10692	2.02004
ENSMUSG00000112023	Lilrb4b	ENSMUST00000219262.2	0.00922544	0.0242195	-3.47414	1.33437	2.67342	5.73818	2.23803	0.433295	1.32304	1.32304
ENSMUSG00000017417	Plxdc1	ENSMUST00000017561.15	0.00209894	0.00633463	-3.47548	1.12992	2.34085	5.07528	0.974167	0.920672	1.57927	1.57927
ENSMUSG00000064065	Ipcef1	ENSMUST00000105617.8	4.14282e-248	7.6557e-246	-3.4758	0.103319	8.64868	3.45878	0.01284	-0.00466928	0.00850952	0.00850952
ENSMUSG00000022148	Fyb	ENSMUST00000090461.12	2.42844e-08	1.2801e-07	-3.47608	0.62314	4.89772	3.69221	0.51868	-0.238808	0.257927	0.257927
ENSMUSG00000045193	Cirbp	ENSMUST00000147190.2	1.55988e-49	3.05366e-48	-3.47789	0.23506	6.30405	3.53775	0.0596995	0.0357732	0.0508067	0.0508067
ENSMUSG00000022594	Lynx1	ENSMUST00000189128.2	0.013299	0.0335628	-3.47951	1.40549	1.84241	5.59582	1.95042	0.542386	2.00036	2.00036
ENSMUSG00000024845	Tmem134	ENSMUST00000151401.11	0.0131176	0.0331605	-3.48057	1.40314	4.71885	6.83631	1.36834	2.56924	0.310277	2.56924
ENSMUSG00000040940	Arhgef1	ENSMUST00000126918.8	0.00143065	0.00446512	-3.48102	1.09178	2.98392	4.49626	1.27743	-0.0709625	1.10654	1.10654
ENSMUSG00000004568	Arhgef18	ENSMUST00000208363.2	3.19496e-12	2.13593e-11	-3.48294	0.499785	5.49317	3.72154	0.373694	-0.0755132	0.125876	0.125876
ENSMUSG00000020198	Ap3d1	ENSMUST00000219356.2	0.00546269	0.0151268	-3.48683	1.25498	1.66687	5.46267	0.990879	1.32957	2.15905	2.15905
ENSMUSG00000020798	Spns3	ENSMUST00000155774.2	1.0099e-05	4.27244e-05	-3.48733	0.789874	3.72736	3.53043	0.562597	-0.497575	0.685205	0.685205
ENSMUSG00000063450	Syne2	ENSMUST00000143031.8	4.97003e-09	2.75062e-08	-3.48984	0.59674	7.50619	4.09016	0.339772	0.372425	0.0174233	0.372425
ENSMUSG00000030589	Rasgrp4	ENSMUST00000159898.3	2.86558e-10	1.7212e-09	-3.49043	0.55352	4.71344	3.84368	0.300852	0.122408	0.311916	0.311916
ENSMUSG00000017400	Stac2	ENSMUST00000017544.9	2.03248e-40	3.30062e-39	-3.49279	0.262424	5.9568	3.51947	0.0652906	-0.0257706	0.0724424	0.0724424
ENSMUSG00000045287	Rtn4rl1	ENSMUST00000102514.4	5.95887e-05	0.000229715	-3.49582	0.870812	3.29326	3.51675	0.600365	-0.571069	0.916264	0.916264
ENSMUSG00000022263	Trio	ENSMUST00000227999.2	2.7642e-29	3.41589e-28	-3.49859	0.311418	8.0087	3.59483	0.182035	-0.0681144	0.0119281	0.0119281
ENSMUSG00000030468	Siglecg	ENSMUST00000154322.8	5.86601e-152	4.63869e-150	-3.50049	0.133314	10.2839	3.53145	0.016018	0.0195272	0.00403164	0.0195272
ENSMUSG00000040276	Pacsin1	ENSMUST00000231350.2	0.00265248	0.00784485	-3.50639	1.16671	6.26441	3.71728	2.66956	-2.43101	0.0528391	0.0528391
ENSMUSG00000051586	Mical3	ENSMUST00000212333.2	0.0186572	0.0453375	-3.50704	1.49089	3.31963	7.32453	1.82192	2.62359	0.901272	2.62359
ENSMUSG00000022359	Wdyhv1	ENSMUST00000227048.2	0.0104735	0.0271364	-3.5098	1.37113	1.69111	5.39155	1.62318	0.560725	2.1368	2.1368
ENSMUSG00000021322	Aoah	ENSMUST00000021757.5	0.000515174	0.0017381	-3.50986	1.01069	2.54723	4.22893	0.625366	0.202005	1.41762	1.41762
ENSMUSG00000089942	Pira2	ENSMUST00000108615.10	1.15446e-07	5.79639e-07	-3.51117	0.662414	7.07425	3.64026	0.852492	-0.714952	0.0250924	0.0250924
ENSMUSG00000000631	Myo18a	ENSMUST00000142571.3	0.0138463	0.0347654	-3.51187	1.42688	1.88097	6.25503	2.10573	1.08071	1.96624	1.96624
ENSMUSG00000041132	N4bp2l1	ENSMUST00000202031.4	0.00756985	0.0203162	-3.51226	1.31512	4.41941	6.48948	2.94049	0.518587	0.402983	0.518587
ENSMUSG00000028874	Fgr	ENSMUST00000030693.13	2.7713e-32	3.68884e-31	-3.51293	0.296982	7.99512	3.67711	0.0363072	0.140089	0.0120312	0.140089
ENSMUSG00000038068	Rnf144b	ENSMUST00000110111.4	0.0171704	0.0421016	-3.51349	1.47437	1.21209	4.01932	1.75013	-1.17579	2.59743	2.59743
ENSMUSG00000021411	Pxdc1	ENSMUST00000152392.2	1.70904e-07	8.45628e-07	-3.51412	0.672111	5.55605	3.91676	0.787179	-0.333979	0.116287	0.116287
ENSMUSG00000064065	Ipcef1	ENSMUST00000151960.2	0.00625568	0.0170983	-3.52042	1.28761	1.2857	4.18303	0.79223	-0.0431399	2.52365	2.52365
ENSMUSG00000040913	Fbxw4	ENSMUST00000159590.2	0.00775045	0.020755	-3.52141	1.32247	3.40834	5.50212	2.64611	-0.360413	0.851738	0.851738
ENSMUSG00000019768	Esr1	ENSMUST00000149195.8	0.00407569	0.0115935	-3.52194	1.2262	1.40113	4.31006	0.596906	0.296808	2.41022	2.41022
ENSMUSG00000025261	Huwe1	ENSMUST00000123306.2	0.000916899	0.00296724	-3.52195	1.06247	3.40711	5.4792	0.372781	1.88492	0.852416	1.88492
ENSMUSG00000029797	Sspo	ENSMUST00000185370.7	0.00443533	0.012531	-3.52308	1.23816	1.97987	4.39761	1.18614	-0.192958	1.87993	1.87993
ENSMUSG00000021313	Ryr2	ENSMUST00000220597.2	0.007676	0.0205767	-3.52368	1.32171	1.32616	4.23295	1.01026	-0.210602	2.48358	2.48358
ENSMUSG00000002007	Srpk3	ENSMUST00000139630.2	0.00532515	0.0147781	-3.52507	1.26497	3.6706	5.98285	2.48697	0.350988	0.713336	0.713336
ENSMUSG00000071724	Smpd5	ENSMUST00000163991.4	4.80063e-16	3.77901e-15	-3.52682	0.434528	5.86297	3.72266	0.297361	-0.100414	0.0802681	0.0802681
ENSMUSG00000036185	Sapcd1	ENSMUST00000173211.8	0.000828186	0.00270332	-3.52689	1.05494	3.44894	5.46183	1.07437	1.15144	0.829479	1.15144
ENSMUSG00000020183	Cpm	ENSMUST00000123374.8	0.00606918	0.0166409	-3.5279	1.28567	2.36771	5.64919	1.74809	0.693938	1.55779	1.55779
ENSMUSG00000040663	Clcf1	ENSMUST00000138090.2	1.80268e-39	2.85276e-38	-3.52864	0.268427	8.44199	3.57469	0.134712	-0.114679	0.00939406	0.00939406
ENSMUSG00000042190	Cmklr1	ENSMUST00000047936.13	6.55217e-05	0.000251193	-3.52906	0.884036	3.23468	3.72312	0.612782	-0.420559	0.950257	0.950257
ENSMUSG00000027347	Rasgrp1	ENSMUST00000173252.2	0.0143077	0.0358153	-3.52979	1.44106	2.05914	6.76386	2.3413	1.39675	1.81199	1.81199
ENSMUSG00000020752	Recql5	ENSMUST00000131578.8	2.5927e-18	2.23953e-17	-3.53023	0.404473	5.96027	3.6095	0.25502	-0.1981	0.0721765	0.0721765
ENSMUSG00000006344	Ggt5	ENSMUST00000219247.2	0.0123909	0.0315307	-3.53179	1.41226	1.2777	4.11373	1.45733	-0.815819	2.53161	2.53161
ENSMUSG00000021556	Golm1	ENSMUST00000224160.2	0.00251936	0.00748469	-3.53245	1.1693	1.35285	4.26014	0.277177	0.533592	2.45733	2.45733
ENSMUSG00000000134	Tfe3	ENSMUST00000115679.8	0.0125125	0.031812	-3.53329	1.41482	4.95713	6.95252	3.76184	0.188041	0.241566	0.241566
ENSMUSG00000001901	Kcnh6	ENSMUST00000001965.14	0.00040796	0.00139719	-3.53343	0.999589	3.54538	5.28005	0.690012	1.30834	0.777783	1.30834
ENSMUSG00000026496	Parp1	ENSMUST00000193238.2	0.0147058	0.0366885	-3.53394	1.44861	5.10387	7.16556	1.09174	3.10518	0.203922	3.10518
ENSMUSG00000053819	Camk2d	ENSMUST00000129293.8	3.8774e-07	1.86264e-06	-3.53529	0.696625	5.85709	4.0336	0.889769	-0.349996	0.0808043	0.0808043
ENSMUSG00000015968	Cacna1d	ENSMUST00000238675.2	0.00875244	0.0230999	-3.53639	1.34896	4.74253	6.69261	1.54423	2.09513	0.303131	2.09513
ENSMUSG00000057058	Skap1	ENSMUST00000071510.14	0.00759847	0.0203878	-3.53765	1.32526	2.45196	5.42337	2.02136	0.134235	1.49125	1.49125
ENSMUSG00000001441	Npepps	ENSMUST00000107608.3	0.0140064	0.0351167	-3.53828	1.44002	4.05194	7.13185	2.27917	1.86818	0.538478	1.86818
ENSMUSG00000023008	Fmnl3	ENSMUST00000140368.2	8.6268e-05	0.000325461	-3.53942	0.901469	3.04004	4.6097	0.555225	0.64692	1.07007	1.07007
ENSMUSG00000017007	Rbpjl	ENSMUST00000017151.2	0.00310189	0.00905173	-3.53948	1.1968	1.39323	4.29745	0.446766	0.390951	2.41789	2.41789
ENSMUSG00000035969	Rusc2	ENSMUST00000131668.3	0.00374197	0.010735	-3.54036	1.22118	3.09331	4.77077	1.94632	-0.558487	1.03624	1.03624
ENSMUSG00000035711	Dok3	ENSMUST00000223563.2	1.17843e-10	7.23837e-10	-3.54112	0.549686	9.64621	3.66121	0.599173	-0.507607	0.00513556	0.00513556
ENSMUSG00000026177	Slc11a1	ENSMUST00000147233.8	0.0161765	0.0399181	-3.54124	1.47251	1.75583	6.15014	2.25862	0.736407	2.07793	2.07793
ENSMUSG00000038564	Ift172	ENSMUST00000200936.2	0.00209661	0.00632861	-3.54135	1.15121	2.2196	4.91364	0.972812	0.579387	1.67776	1.67776
ENSMUSG00000025085	Ablim1	ENSMUST00000127198.2	0.00121343	0.00383635	-3.54261	1.09485	2.47006	5.48156	0.920277	1.29151	1.47712	1.47712
ENSMUSG00000037270	4932438A13Rik	ENSMUST00000128061.2	0.000766289	0.00251387	-3.5451	1.05362	3.49043	5.23072	1.4132	0.500057	0.80703	0.80703
ENSMUSG00000021411	Pxdc1	ENSMUST00000021847.15	6.60615e-06	2.84183e-05	-3.54783	0.787358	7.11226	3.64133	1.21558	-1.16306	0.0242878	0.0242878
ENSMUSG00000073491	Ifi213	ENSMUST00000150649.9	1.08611e-37	1.6535e-36	-3.55049	0.276691	6.82902	3.73294	0.063773	0.0893432	0.0310906	0.0893432
ENSMUSG00000055148	Klf2	ENSMUST00000067912.8	1.79921e-270	3.93951e-268	-3.55466	0.101164	8.95678	3.62772	0.00739365	0.0130747	0.0073382	0.0130747
ENSMUSG00000040940	Arhgef1	ENSMUST00000206906.2	0.0190647	0.0462136	-3.55688	1.51727	2.04714	6.69922	2.78201	0.816619	1.8222	1.8222
ENSMUSG00000024672	Ms4a7	ENSMUST00000067532.11	0.000688911	0.00227766	-3.55699	1.04804	4.28773	5.49785	0.730035	1.46673	0.447774	1.46673
ENSMUSG00000026616	Cr2	ENSMUST00000082321.9	4.59081e-121	2.62321e-119	-3.55751	0.15205	10.7534	3.65559	0.0225728	0.0236657	0.00347366	0.0236657
ENSMUSG00000058470	Gm8369	ENSMUST00000190498.2	1.139e-99	4.89732e-98	-3.56264	0.168115	10.0965	3.67485	0.00476722	0.051758	0.00429828	0.051758
ENSMUSG00000026034	Clk1	ENSMUST00000148330.8	4.82182e-10	2.85312e-09	-3.5641	0.572566	10.4548	3.76653	0.651848	-0.491846	0.00381461	0.00381461
ENSMUSG00000029587	Zfp12	ENSMUST00000160195.2	0.0174887	0.0427993	-3.56721	1.50118	2.89773	6.44107	3.34291	-0.0699904	1.16418	1.16418
ENSMUSG00000018470	Kcnab3	ENSMUST00000018614.3	0.000888221	0.00288393	-3.56812	1.07353	2.49255	5.42054	0.845266	1.23488	1.45966	1.45966
ENSMUSG00000004568	Arhgef18	ENSMUST00000131773.8	3.08956e-15	2.35144e-14	-3.56926	0.452536	5.25315	3.68289	0.239438	-0.189266	0.17014	0.17014
ENSMUSG00000021411	Pxdc1	ENSMUST00000125037.3	3.06301e-254	6.09235e-252	-3.57152	0.104865	9.71144	3.6554	0.0170017	-0.00428488	0.00499159	0.00499159
ENSMUSG00000031156	Slc35a2	ENSMUST00000155967.3	0.0189525	0.0459759	-3.57288	1.52266	3.0283	6.94047	3.55939	0.282674	1.07762	1.07762
ENSMUSG00000040287	Stac3	ENSMUST00000035839.3	0.0146183	0.0365016	-3.57337	1.46347	2.18033	7.31986	1.99074	2.29278	1.7102	2.29278
ENSMUSG00000020064	Herc4	ENSMUST00000219789.2	0.0164844	0.0406109	-3.57535	1.49097	4.89903	7.46314	2.29845	2.1475	0.25756	2.1475
ENSMUSG00000014030	Pax5	ENSMUST00000107827.9	0.0208587	0.0499925	-3.57541	1.54744	3.05291	7.05774	3.72732	0.245526	1.06182	1.06182
ENSMUSG00000109675	Nxpe1-ps	ENSMUST00000209981.3	5.04363e-62	1.24154e-60	-3.58073	0.215455	7.37098	3.7429	0.0297982	0.0630432	0.0195136	0.0630432
ENSMUSG00000054256	Msi1	ENSMUST00000150779.8	0.000799722	0.00261631	-3.58147	1.06817	2.04031	4.79517	0.45396	0.864776	1.82802	1.82802
ENSMUSG00000074575	Kcng1	ENSMUST00000109191.2	0.000580711	0.00194286	-3.58239	1.04125	3.55479	5.52535	0.461254	1.70715	0.772829	1.70715
ENSMUSG00000023055	Calcoco1	ENSMUST00000230035.2	0.0170765	0.041901	-3.58298	1.50226	4.98932	7.53673	2.54697	1.96662	0.232957	1.96662
ENSMUSG00000033350	Chst2	ENSMUST00000036267.8	3.85485e-05	0.0001523	-3.58499	0.870987	3.34116	3.80569	0.628092	-0.472182	0.889145	0.889145
ENSMUSG00000029098	Acox3	ENSMUST00000202266.4	0.000138849	0.000509486	-3.5861	0.941183	3.15943	5.14563	0.776309	0.940221	0.99534	0.99534
ENSMUSG00000020064	Herc4	ENSMUST00000218533.2	3.98972e-05	0.000157171	-3.5874	0.873257	4.24692	3.8656	1.06265	-0.84261	0.462504	0.462504
ENSMUSG00000025491	Ifitm1	ENSMUST00000106042.9	0.000315595	0.00109759	-3.58938	0.996455	3.69405	5.38319	0.950303	1.03554	0.701627	1.03554
ENSMUSG00000038421	Fcrla	ENSMUST00000159149.8	0.000251826	0.000889344	-3.58954	0.980644	6.69991	3.98829	1.8884	-1.53033	0.0349237	0.0349237
ENSMUSG00000005465	Il27ra	ENSMUST00000210245.2	9.4441e-23	9.56004e-22	-3.5911	0.365776	6.95822	3.83838	0.239841	-0.0603937	0.0277442	0.0277442
ENSMUSG00000032855	Pkd1	ENSMUST00000227836.2	0.00843031	0.0223539	-3.5938	1.36422	1.6533	5.05547	1.55063	0.0422757	2.17155	2.17155
ENSMUSG00000074166	AW146154	ENSMUST00000205634.2	0.00860842	0.0227694	-3.59473	1.36826	1.89495	5.89193	1.79033	0.776241	1.95394	1.95394
ENSMUSG00000044465	Fhip1b	ENSMUST00000210448.2	0.0201888	0.0485898	-3.59563	1.54796	2.52124	6.72253	3.35482	0.178616	1.43752	1.43752
ENSMUSG00000040785	Ttc3	ENSMUST00000232660.2	0.0152633	0.0379251	-3.59929	1.48359	3.20007	7.4746	1.98193	2.42014	0.970798	2.42014
ENSMUSG00000028795	Ccdc28b	ENSMUST00000126777.2	0.00981398	0.0255918	-3.5993	1.39383	1.99229	5.68215	2.01629	0.29455	1.86922	1.86922
ENSMUSG00000035517	Tdrd7	ENSMUST00000155936.2	0.0155898	0.0386092	-3.59959	1.48843	1.79581	5.40357	2.3889	-0.403759	2.04195	2.04195
ENSMUSG00000027692	Tnik	ENSMUST00000159236.9	1.63407e-21	1.58693e-20	-3.59988	0.3779	6.13315	3.94743	0.161556	0.12406	0.0603072	0.12406
ENSMUSG00000024299	Adamts10	ENSMUST00000173931.8	0.00490523	0.0137136	-3.6	1.27968	8.01479	3.98421	3.2633	-2.93505	0.0118825	0.0118825
ENSMUSG00000025854	Fam20c	ENSMUST00000161641.2	0.00473956	0.0132942	-3.6017	1.27529	1.95315	4.5734	1.34964	-0.33809	1.90308	1.90308
ENSMUSG00000096606	Tpbgl	ENSMUST00000178124.3	0.000295425	0.00103164	-3.60179	0.995168	2.347	4.3793	0.406378	0.37851	1.57434	1.57434
ENSMUSG00000025260	Hsd17b10	ENSMUST00000140804.2	0.00230494	0.0068988	-3.60231	1.18192	1.87747	5.78376	0.82455	1.59763	1.96933	1.96933
ENSMUSG00000038836	Agbl3	ENSMUST00000115012.8	0.0110957	0.0285758	-3.60462	1.41932	1.77105	5.46985	1.96476	0.0856364	2.0642	2.0642
ENSMUSG00000033016	Nfatc1	ENSMUST00000236310.2	5.73654e-08	2.9438e-07	-3.60537	0.664362	8.85056	4.47057	0.730178	0.152575	0.00773262	0.152575
ENSMUSG00000060212	Pcnx2	ENSMUST00000119305.3	0.000574496	0.00192404	-3.60808	1.04783	1.99249	4.72414	0.326865	0.845217	1.86904	1.86904
ENSMUSG00000021411	Pxdc1	ENSMUST00000053459.15	2.39779e-62	5.92758e-61	-3.6082	0.216528	8.38029	3.80012	0.0478356	0.0459328	0.00968693	0.0459328
ENSMUSG00000035790	Cep19	ENSMUST00000169186.3	0.0150964	0.0375569	-3.60867	1.48501	3.9137	6.58577	3.81259	-0.470019	0.597937	0.597937
ENSMUSG00000008540	Mgst1	ENSMUST00000008684.11	0.00875678	0.0231078	-3.60904	1.37676	2.12571	6.97083	1.69033	2.10059	1.75576	2.10059
ENSMUSG00000051590	Map3k19	ENSMUST00000208183.3	2.68765e-86	9.59963e-85	-3.61149	0.183428	7.01313	3.78404	0.0408407	0.0262628	0.0264511	0.0264511
ENSMUSG00000060098	Prmt7	ENSMUST00000153272.2	0.00952522	0.0249198	-3.61173	1.39309	1.83253	5.92417	1.87224	0.691097	2.00914	2.00914
ENSMUSG00000026390	Marco	ENSMUST00000027639.8	1.68512e-07	8.34505e-07	-3.61443	0.690951	4.02029	3.9141	0.40314	-0.19138	0.551686	0.551686
ENSMUSG00000000838	Fmr1	ENSMUST00000148348.8	0.0200424	0.0482848	-3.61476	1.55437	3.44918	7.8751	0.197308	4.6348	0.829349	4.6348
ENSMUSG00000018570	2810408A11Rik	ENSMUST00000018714.13	0.0170141	0.0417687	-3.61557	1.51507	2.2631	7.45754	2.94875	1.39426	1.64214	1.64214
ENSMUSG00000030365	Clec2i	ENSMUST00000032519.12	8.53966e-08	4.3294e-07	-3.61666	0.675338	7.58058	3.86444	0.895793	-0.747365	0.0163697	0.0163697
ENSMUSG00000026177	Slc11a1	ENSMUST00000135137.2	0.000691325	0.00228463	-3.62098	1.06719	2.2722	5.25549	0.643072	1.11783	1.63473	1.63473
ENSMUSG00000040940	Arhgef1	ENSMUST00000206028.2	1.07705e-11	6.98967e-11	-3.62202	0.532979	4.62779	3.79711	0.230001	-0.173058	0.338132	0.338132
ENSMUSG00000034377	Tulp4	ENSMUST00000145340.8	0.0112672	0.0289553	-3.62242	1.42936	3.61419	5.76054	3.34416	-0.997511	0.741974	0.741974
ENSMUSG00000054611	Kdm2a	ENSMUST00000116571.9	0.00365743	0.0105145	-3.62364	1.24683	1.6385	5.04662	0.923926	0.586879	2.18522	2.18522
ENSMUSG00000020752	Recql5	ENSMUST00000147172.2	0.000831079	0.00271157	-3.62552	1.08476	3.45754	5.40746	1.52861	0.398611	0.824803	0.824803
ENSMUSG00000032946	Rasgrp2	ENSMUST00000113472.8	1.46643e-118	8.15569e-117	-3.62617	0.156641	7.47281	3.79823	0.0311553	0.0170708	0.0179172	0.0179172
ENSMUSG00000023044	Csad	ENSMUST00000230328.2	4.34976e-05	0.000170534	-3.63223	0.888495	3.32305	5.12275	0.378974	1.19987	0.899344	1.19987
ENSMUSG00000035697	Arhgap45	ENSMUST00000150022.2	1.78755e-10	1.08431e-09	-3.63309	0.569578	8.92992	3.86384	0.641401	-0.533378	0.00743759	0.00743759
ENSMUSG00000029470	P2rx4	ENSMUST00000152337.6	1.04326e-09	6.03867e-09	-3.63346	0.59539	4.66074	3.92375	0.380981	-0.20394	0.327997	0.327997
ENSMUSG00000034312	Iqsec1	ENSMUST00000204983.2	0.00498061	0.013899	-3.63363	1.2939	8.01773	6.64236	1.58409	1.76424	0.0118606	1.76424
ENSMUSG00000054934	Kcnmb4	ENSMUST00000087965.5	0.000713952	0.00235403	-3.63463	1.07401	1.97579	4.65673	0.423539	0.605814	1.88346	1.88346
ENSMUSG00000025762	Larp1b	ENSMUST00000026862.9	0.0137462	0.0345525	-3.63488	1.4753	1.69506	5.11058	2.21981	-0.661577	2.13319	2.13319
ENSMUSG00000025044	Msr1	ENSMUST00000210525.2	0.00411692	0.0117037	-3.63827	1.2681	1.7393	4.59078	1.12328	-0.179689	2.0929	2.0929
ENSMUSG00000015968	Cacna1d	ENSMUST00000225353.2	0.00250958	0.00745776	-3.64118	1.20482	1.35278	4.36718	0.445767	0.22989	2.4574	2.4574
ENSMUSG00000057246	BC051142	ENSMUST00000235202.2	1.41078e-05	5.87351e-05	-3.64494	0.839427	4.08602	3.95743	0.884745	-0.69627	0.52453	0.52453
ENSMUSG00000054640	Slc8a1	ENSMUST00000234131.2	4.21917e-09	2.34602e-08	-3.64627	0.620603	4.27071	3.83799	0.316429	-0.270539	0.453867	0.453867
ENSMUSG00000004552	Ctse	ENSMUST00000073350.13	7.71155e-57	1.72919e-55	-3.64687	0.229541	6.34916	3.82528	0.0567698	-0.0271625	0.048608	0.048608
ENSMUSG00000020279	Il9r	ENSMUST00000145401.8	1.62378e-97	6.75866e-96	-3.6485	0.174096	11.0046	3.85526	0.00388157	0.056737	0.00323077	0.056737
ENSMUSG00000026317	Cln8	ENSMUST00000027554.8	8.01432e-25	8.67198e-24	-3.64903	0.354701	5.53151	3.93098	0.131693	0.0159851	0.119933	0.119933
ENSMUSG00000071669	Snx29	ENSMUST00000122168.8	1.3805e-10	8.44074e-10	-3.65014	0.568732	5.12977	4.00098	0.449189	-0.222547	0.197723	0.197723
ENSMUSG00000029672	Fam3c	ENSMUST00000163963.8	0.00134815	0.00422814	-3.65323	1.13967	6.99466	3.99692	2.57079	-2.35641	0.026878	0.026878
ENSMUSG00000101389	Ms4a4a	ENSMUST00000188995.2	5.3573e-38	8.21359e-37	-3.65362	0.283522	5.88598	3.85586	0.082546	-0.0336966	0.078223	0.078223
ENSMUSG00000021866	Anxa11	ENSMUST00000112364.8	0.00236939	0.00707462	-3.65708	1.20317	2.84075	6.30283	1.64399	1.25123	1.20335	1.25123
ENSMUSG00000020990	Cdkl1	ENSMUST00000021377.5	0.000110154	0.000409584	-3.65749	0.945805	2.60181	4.58794	0.412813	0.480712	1.37628	1.37628
ENSMUSG00000052593	Adam17	ENSMUST00000132339.2	0.00418977	0.0118907	-3.65832	1.27757	2.98678	6.62182	0.191782	3.07257	1.10466	3.07257
ENSMUSG00000019960	Dusp6	ENSMUST00000219988.2	0.00412855	0.0117336	-3.66058	1.27628	2.19034	5.86581	1.55586	0.820985	1.70191	1.70191
ENSMUSG00000040249	Lrp1	ENSMUST00000129727.2	0.00179307	0.00549379	-3.66114	1.17249	2.01678	4.77213	0.901329	0.198173	1.84816	1.84816
ENSMUSG00000022516	Nudt16l1	ENSMUST00000229961.2	0.0195499	0.0472623	-3.66172	1.56827	5.49401	8.04716	3.64282	1.27614	0.125743	1.27614
ENSMUSG00000018595	Glra4	ENSMUST00000018739.5	0.000566842	0.00190036	-3.66647	1.06367	2.12427	4.91021	0.505808	0.741778	1.75697	1.75697
ENSMUSG00000025584	Pde8a	ENSMUST00000128154.8	0.00364635	0.0104855	-3.66824	1.26176	1.92506	6.5738	1.07083	2.11326	1.92755	2.11326
ENSMUSG00000050147	F2rl3	ENSMUST00000058099.9	0.00339991	0.00984093	-3.66828	1.25237	1.4662	4.6404	0.789425	0.138958	2.34745	2.34745
ENSMUSG00000030465	Psd3	ENSMUST00000212505.2	0.0100591	0.0261602	-3.67099	1.4263	3.07939	7.33773	2.45615	1.61249	1.04501	1.61249
ENSMUSG00000026616	Cr2	ENSMUST00000195737.2	0.00200911	0.00608794	-3.67168	1.18868	1.47792	4.58279	0.489659	0.36318	2.33624	2.33624
ENSMUSG00000027508	Pag1	ENSMUST00000159497.2	0.00205977	0.0062276	-3.67232	1.19174	1.30739	4.41343	0.338374	0.315304	2.50212	2.50212
ENSMUSG00000035601	Trmt10b	ENSMUST00000141659.8	0.00114942	0.00365192	-3.67386	1.13002	1.65191	5.05958	0.381059	1.0227	2.17284	2.17284
ENSMUSG00000030397	Mark4	ENSMUST00000208650.2	0.00433471	0.0122687	-3.6744	1.28803	1.68465	5.20119	1.17534	0.392308	2.14272	2.14272
ENSMUSG00000042351	Grap2	ENSMUST00000043149.9	0	0	-3.67465	0.0669681	10.7049	3.86571	0.00315645	0.00581299	0.00352623	0.00581299
ENSMUSG00000054648	Zfp869	ENSMUST00000238761.2	0.00718963	0.0193947	-3.67989	1.36904	4.64412	7.08205	1.51214	2.2364	0.333105	2.2364
ENSMUSG00000029528	Pxn	ENSMUST00000129897.8	0.0137044	0.0344625	-3.68036	1.4931	2.08544	6.86312	2.66901	0.822936	1.78968	1.78968
ENSMUSG00000041741	Pde3a	ENSMUST00000043259.10	0.00244544	0.00728336	-3.68176	1.2151	2.89477	6.40403	0.106148	2.84677	1.16619	2.84677
ENSMUSG00000026616	Cr2	ENSMUST00000192604.6	6.99548e-11	4.34607e-10	-3.68194	0.56465	6.59239	4.02433	0.599103	-0.422945	0.0385556	0.0385556
ENSMUSG00000020659	Cbll1	ENSMUST00000188326.3	0.00557726	0.0154203	-3.68251	1.32863	2.95818	6.75136	2.407	0.949286	1.12354	1.12354
ENSMUSG00000072553	Gm525	ENSMUST00000127186.2	0.00202552	0.00613149	-3.68444	1.19374	1.27384	4.21423	0.314576	0.0769865	2.53546	2.53546
ENSMUSG00000015599	Ttbk1	ENSMUST00000225808.2	2.41106e-09	1.36245e-08	-3.68606	0.617703	4.37539	4.53612	0.303912	0.459202	0.417493	0.459202
ENSMUSG00000028517	Plpp3	ENSMUST00000064139.8	2.34624e-74	7.04306e-73	-3.68785	0.20215	6.581	3.94529	0.0427627	0.026656	0.0389667	0.0389667
ENSMUSG00000029189	Sel1l3	ENSMUST00000031090.8	4.33302e-05	0.000169917	-3.69052	0.902556	3.46216	5.28788	0.285749	1.34347	0.822296	1.34347
ENSMUSG00000021665	Hexb	ENSMUST00000222700.2	0.00939741	0.0246238	-3.69419	1.42235	4.79911	7.3673	2.65165	1.39451	0.286293	1.39451
ENSMUSG00000018570	2810408A11Rik	ENSMUST00000129234.8	0.00217356	0.00654391	-3.69753	1.2062	2.89925	6.34845	1.7467	1.1026	1.16314	1.16314
ENSMUSG00000045319	Proser2	ENSMUST00000054254.12	0.00395189	0.0112739	-3.69817	1.28321	0.849087	3.95224	0.31038	-0.258265	2.98286	2.98286
ENSMUSG00000035596	Mboat7	ENSMUST00000206343.2	0.0138079	0.0346808	-3.70141	1.50328	3.46566	7.78846	3.42078	1.09893	0.8204	1.09893
ENSMUSG00000030272	Camk1	ENSMUST00000032409.15	0.000952383	0.00307291	-3.70591	1.12156	4.17884	6.08034	1.88703	0.62879	0.487977	0.62879
ENSMUSG00000022305	Lrp12	ENSMUST00000022916.13	0.00847172	0.0224534	-3.70767	1.40833	5.01074	7.32776	0.676037	3.29075	0.227333	3.29075
ENSMUSG00000006463	Zdhhc24	ENSMUST00000162088.8	0.0172671	0.0423098	-3.71277	1.55935	5.07084	7.64284	4.65113	-0.329375	0.212027	0.212027
ENSMUSG00000034833	Tespa1	ENSMUST00000218040.2	4.45723e-09	2.47338e-08	-3.71816	0.633821	5.47075	4.348	0.673968	-0.209552	0.129491	0.129491
ENSMUSG00000020573	Pik3cg	ENSMUST00000218848.2	0.000156076	0.000569012	-3.72084	0.984037	2.90749	4.83689	0.779106	0.249056	1.15755	1.15755
ENSMUSG00000039908	Slc26a11	ENSMUST00000147366.2	3.37126e-05	0.000134058	-3.72101	0.897316	3.44997	4.25205	0.781431	-0.436009	0.828922	0.828922
ENSMUSG00000070873	Lilra5	ENSMUST00000117550.2	0.00292095	0.00856931	-3.72157	1.25056	0.860787	4.07412	0.16146	-0.0250284	2.96632	2.96632
ENSMUSG00000051504	Siglech	ENSMUST00000154933.2	8.72469e-06	3.70819e-05	-3.72226	0.837107	3.61779	4.22901	0.66137	-0.345941	0.740125	0.740125
ENSMUSG00000025854	Fam20c	ENSMUST00000159176.8	0.00278222	0.00819367	-3.72331	1.24491	2.08785	5.20197	1.31195	0.136007	1.78764	1.78764
ENSMUSG00000053216	Btn2a2	ENSMUST00000110433.10	0.00355142	0.0102385	-3.7234	1.27711	3.05408	6.75709	1.73459	1.52745	1.06108	1.52745
ENSMUSG00000021360	Gcnt2	ENSMUST00000067778.8	0.00277625	0.00817746	-3.72366	1.24475	2.09428	6.61773	0.871701	2.22711	1.78221	2.22711
ENSMUSG00000032946	Rasgrp2	ENSMUST00000135532.2	0.00483063	0.0135232	-3.72561	1.32202	4.38641	6.96189	1.09078	2.4047	0.413818	2.4047
ENSMUSG00000043873	Chil5	ENSMUST00000066537.10	0.0030537	0.0089256	-3.72677	1.25807	2.36127	5.59543	1.60257	0.295832	1.56293	1.56293
ENSMUSG00000072770	Acrbp	ENSMUST00000136100.2	0.000263593	0.000927945	-3.72788	1.02171	2.35646	5.40908	0.521001	1.15722	1.56677	1.56677
ENSMUSG00000075415	Fnbp1	ENSMUST00000149196.2	0.0201712	0.0485547	-3.72863	1.60499	5.35953	8.3882	2.78465	2.36735	0.148996	2.36735
ENSMUSG00000025352	Gdf11	ENSMUST00000026408.7	0	0	-3.72909	0.0753008	9.59876	3.97522	0.00609412	-0.00370232	0.00524632	0.00524632
ENSMUSG00000044676	Zfp612	ENSMUST00000058804.10	0.00112501	0.00358069	-3.72992	1.14512	2.77549	6.18193	1.37337	1.20144	1.24921	1.24921
ENSMUSG00000094262	Igkv4-62	ENSMUST00000198345.2	0.00198878	0.0060329	-3.73427	1.20776	1.30822	4.47061	0.416056	0.151394	2.50131	2.50131
ENSMUSG00000037235	Mxd4	ENSMUST00000201763.2	3.02076e-134	2.01044e-132	-3.73679	0.151545	7.63491	4.02898	0.019663	0.0262687	0.0156408	0.0262687
ENSMUSG00000019842	Traf3ip2	ENSMUST00000131629.2	0.000784803	0.00257056	-3.73828	1.11321	2.70348	6.1172	0.973227	1.50526	1.30104	1.50526
ENSMUSG00000019960	Dusp6	ENSMUST00000020118.5	9.4486e-178	9.71175e-176	-3.7407	0.131591	8.59568	4.02765	0.0246101	0.0100223	0.00872493	0.0100223
ENSMUSG00000035203	Epn1	ENSMUST00000155436.2	0.0192951	0.0467092	-3.74376	1.60005	4.99661	8.39333	2.05264	3.06767	0.231033	3.06767
ENSMUSG00000004609	Cd33	ENSMUST00000205503.2	3.25788e-06	1.44501e-05	-3.74407	0.80451	3.55901	4.2536	0.523857	-0.234009	0.770615	0.770615
ENSMUSG00000002608	Ccdc97	ENSMUST00000134201.2	0.0140105	0.0351252	-3.74437	1.52396	3.38831	7.98718	2.29817	2.34677	0.862815	2.34677
ENSMUSG00000009733	Tfcp2	ENSMUST00000229581.2	0.0139948	0.0350911	-3.74563	1.52423	1.94557	6.05064	2.73685	-0.354346	1.90967	1.90967
ENSMUSG00000008734	Gprc5b	ENSMUST00000008878.10	0.000771676	0.00253027	-3.74588	1.11393	1.80586	4.53451	0.448739	0.164301	2.03295	2.03295
ENSMUSG00000001027	Scn4a	ENSMUST00000021056.8	0	0	-3.74948	0.0729967	9.62088	4.022	0.005463	0.000666446	0.00519403	0.00519403
ENSMUSG00000004071	Cdip1	ENSMUST00000152667.2	0.00733221	0.0197394	-3.75146	1.39909	2.61297	6.40157	2.54698	0.230355	1.36791	1.36791
ENSMUSG00000026012	Cd28	ENSMUST00000027165.3	8.08083e-14	5.79719e-13	-3.75182	0.502319	4.78536	4.34205	0.214295	0.159371	0.290354	0.290354
ENSMUSG00000024400	Wdr33	ENSMUST00000234957.2	0.00517653	0.0144087	-3.75232	1.34211	2.9749	7.11069	1.20246	2.40004	1.11248	2.40004
ENSMUSG00000039988	Ankrd13c	ENSMUST00000200516.2	0.0131137	0.033153	-3.75416	1.51337	2.00691	6.52384	2.72394	0.189307	1.85663	1.85663
ENSMUSG00000055024	Ep300	ENSMUST00000185967.3	0.00921666	0.0242001	-3.75567	1.44232	3.33163	7.59623	1.07074	3.08983	0.894505	3.08983
ENSMUSG00000027751	Supt20	ENSMUST00000199655.5	0.00012458	0.000459847	-3.75599	0.978905	3.17997	5.16928	0.933632	0.394705	0.982877	0.982877
ENSMUSG00000027589	Pcmtd2	ENSMUST00000142989.2	0.0011614	0.00368592	-3.75614	1.15638	2.79633	6.19644	1.43997	1.08637	1.23445	1.23445
ENSMUSG00000029510	Gpc2	ENSMUST00000162909.8	0.000889273	0.0028868	-3.75916	1.13112	4.22494	6.23082	0.715026	1.84384	0.470605	1.84384
ENSMUSG00000005465	Il27ra	ENSMUST00000210790.2	3.28441e-08	1.71517e-07	-3.75932	0.680351	4.06646	4.33543	0.393254	-0.046079	0.5325	0.5325
ENSMUSG00000056917	Sipa1	ENSMUST00000169854.2	0.016597	0.0408589	-3.76029	1.56972	8.16373	8.26395	2.38896	2.53907	0.0108724	2.53907
ENSMUSG00000041538	H2-Ob	ENSMUST00000095342.11	0	0	-3.76112	0.0424319	12.8282	4.04249	0.000988198	-8.79499e-05	0.00261274	0.00261274
ENSMUSG00000026437	Cdk18	ENSMUST00000112362.3	0.00144875	0.00451647	-3.76213	1.18129	2.24198	5.07125	1.13151	0.0670684	1.6594	1.6594
ENSMUSG00000022263	Trio	ENSMUST00000227337.2	4.5894e-12	3.04123e-11	-3.76701	0.544544	6.49941	4.36549	0.550987	-0.188036	0.0420702	0.0420702
ENSMUSG00000042608	Stk40	ENSMUST00000116286.9	0.0207319	0.0497322	-3.76757	1.62899	3.58496	8.60464	3.10091	2.20629	0.757068	2.20629
ENSMUSG00000037280	Galnt6	ENSMUST00000052069.12	0.00666963	0.0181166	-3.76763	1.38878	7.16146	7.3621	2.75833	1.09909	0.0232892	1.09909
ENSMUSG00000000605	Clcn4	ENSMUST00000211551.2	2.51716e-05	0.000101583	-3.7681	0.894344	3.29153	5.42791	0.673561	0.926142	0.917255	0.926142
ENSMUSG00000025453	Nnt	ENSMUST00000109204.8	0.000219226	0.000781953	-3.771	1.02036	3.8453	5.84777	0.833874	1.24838	0.629042	1.24838
ENSMUSG00000004187	Kifc2	ENSMUST00000230964.2	0.00675562	0.0183321	-3.77245	1.39274	4.98705	7.39132	1.16947	2.70996	0.233557	2.70996
ENSMUSG00000029560	Snx8	ENSMUST00000197880.5	0.0132178	0.0333796	-3.77279	1.52261	5.34598	8.04113	2.08207	2.5546	0.151551	2.5546
ENSMUSG00000044734	Serpinb1a	ENSMUST00000223016.2	0.000641063	0.00213001	-3.77363	1.10546	4.03562	6.16359	1.43082	1.01328	0.545256	1.01328
ENSMUSG00000027776	Il12a	ENSMUST00000195517.3	1.73885e-05	7.16891e-05	-3.77401	0.878488	4.19372	5.22698	1.06117	0.289258	0.482315	0.482315
ENSMUSG00000046169	Adamts6	ENSMUST00000224742.2	0.00625013	0.0170867	-3.77719	1.38138	4.93189	7.34753	2.42904	1.38737	0.248445	1.38737
ENSMUSG00000028906	Epb41	ENSMUST00000141291.3	0.00504196	0.0140611	-3.77753	1.34703	1.72843	5.70932	1.52621	0.378082	2.10277	2.10277
ENSMUSG00000019970	Sgk1	ENSMUST00000135195.2	0.00241334	0.00719802	-3.77826	1.24531	1.60503	5.00814	0.885277	0.199132	2.2163	2.2163
ENSMUSG00000073491	Ifi213	ENSMUST00000178186.8	8.21371e-33	1.10689e-31	-3.78223	0.317023	6.02952	4.12554	0.133894	-0.0891782	0.0671136	0.0671136
ENSMUSG00000030166	Rad52	ENSMUST00000162009.2	0.0098364	0.02564	-3.7883	1.46746	2.44291	5.82729	2.80857	-0.793814	1.49833	1.49833
ENSMUSG00000001248	Gramd1a	ENSMUST00000206233.2	0.00675007	0.0183189	-3.78841	1.39849	4.03104	6.68492	3.36437	-0.34931	0.547172	0.547172
ENSMUSG00000030468	Siglecg	ENSMUST00000123042.2	0.00814547	0.0216869	-3.7892	1.43206	3.16458	7.0808	3.10938	0.365557	0.992201	0.992201
ENSMUSG00000089917	Uckl1	ENSMUST00000138408.8	0.00407759	0.0115982	-3.79179	1.32022	2.19287	7.09586	1.60865	1.87729	1.69982	1.87729
ENSMUSG00000025142	Aspscr1	ENSMUST00000143844.9	0.00418465	0.0118768	-3.79267	1.3243	3.14594	7.11628	0.60644	2.90112	1.00358	2.90112
ENSMUSG00000020315	Sptbn1	ENSMUST00000145315.2	0.0164923	0.040628	-3.80112	1.58523	3.55217	8.43607	3.22639	1.79952	0.774207	1.79952
ENSMUSG00000026177	Slc11a1	ENSMUST00000134189.2	0.00305542	0.00893012	-3.80624	1.28498	1.86795	4.88833	1.3246	-0.450711	1.97774	1.97774
ENSMUSG00000059554	Ccdc28a	ENSMUST00000174631.2	0.0147159	0.036712	-3.81058	1.56216	1.91426	6.10245	2.94371	-0.664359	1.937	1.937
ENSMUSG00000051682	Treml4	ENSMUST00000059873.14	4.64126e-07	2.21509e-06	-3.81154	0.756171	4.13928	4.37491	0.640288	-0.378831	0.503301	0.503301
ENSMUSG00000057246	BC051142	ENSMUST00000139063.8	0.00253769	0.0075357	-3.81337	1.2632	2.86334	5.11472	2.00366	-0.883755	1.18771	1.18771
ENSMUSG00000004951	Hspb1	ENSMUST00000005077.7	0.00260723	0.00772504	-3.81371	1.26676	3.08448	6.9064	0.859814	2.34953	1.04179	2.34953
ENSMUSG00000015357	Clpx	ENSMUST00000148632.2	0.0012922	0.00406835	-3.81432	1.18542	1.46835	4.76492	0.465021	0.24438	2.3454	2.3454
ENSMUSG00000054008	Ndst1	ENSMUST00000237885.2	0.00913065	0.0239996	-3.81684	1.464	1.90051	6.4671	2.33756	0.3513	1.94905	1.94905
ENSMUSG00000032359	Ctsh	ENSMUST00000186126.2	7.03565e-05	0.000268347	-3.81697	0.960226	2.77094	4.26663	0.591616	-0.470304	1.25245	1.25245
ENSMUSG00000008305	Tle1	ENSMUST00000072695.13	1.03336e-05	4.36811e-05	-3.81764	0.865663	6.53203	5.03004	1.45795	-0.447687	0.0407944	0.0407944
ENSMUSG00000038080	Kdm1b	ENSMUST00000143868.2	0.0092204	0.0242087	-3.81805	1.46635	2.2983	7.85104	2.4279	1.87248	1.61355	1.87248
ENSMUSG00000030217	Art4	ENSMUST00000032341.3	2.10646e-07	1.03373e-06	-3.81881	0.735845	3.82288	4.51636	0.443464	-0.0354669	0.639471	0.639471
ENSMUSG00000015305	Sash1	ENSMUST00000015449.6	2.29557e-41	3.8122e-40	-3.82148	0.283668	5.91685	4.31043	0.0715876	0.089347	0.0756103	0.089347
ENSMUSG00000023033	Scn8a	ENSMUST00000201438.4	0.00221576	0.00665749	-3.82276	1.2494	0.911381	4.24728	0.210617	-0.12662	2.91139	2.91139
ENSMUSG00000025855	Prkar1b	ENSMUST00000110889.8	0.00106442	0.00340155	-3.82334	1.16817	1.36733	4.55775	0.286106	0.158631	2.44315	2.44315
ENSMUSG00000097833	Gm5976	ENSMUST00000180794.2	0.000465089	0.00158131	-3.82349	1.0924	1.8605	4.76227	0.402335	0.280623	1.98432	1.98432
ENSMUSG00000040940	Arhgef1	ENSMUST00000129383.2	1.51312e-25	1.67485e-24	-3.82729	0.366355	5.39818	4.21955	0.126515	-0.0864376	0.141918	0.141918
ENSMUSG00000071337	Tia1	ENSMUST00000126404.6	0.0107652	0.0278231	-3.83214	1.50267	3.75659	8.06666	2.56237	1.95364	0.670991	1.95364
ENSMUSG00000029145	Eif2b4	ENSMUST00000202468.2	0.00433856	0.0122782	-3.83249	1.34358	3.22495	7.29122	2.56209	1.04835	0.955998	1.04835
ENSMUSG00000037822	Smim14	ENSMUST00000125954.3	7.36023e-40	1.17764e-38	-3.83293	0.290083	5.8828	4.26851	0.0897951	-0.00699712	0.0785013	0.0785013
ENSMUSG00000020279	Il9r	ENSMUST00000020518.11	6.42894e-08	3.28682e-07	-3.83306	0.708981	7.40677	4.36108	0.98637	-0.795894	0.0189366	0.0189366
ENSMUSG00000024383	Map3k2	ENSMUST00000234611.2	0.0073031	0.0196682	-3.83445	1.42933	1.74822	5.40183	2.00113	-0.599995	2.08481	2.08481
ENSMUSG00000059142	Zfp945	ENSMUST00000095615.3	1.65289e-11	1.06235e-10	-3.83458	0.569452	5.61901	4.23005	0.541073	-0.507348	0.107478	0.107478
ENSMUSG00000008496	Pou2f2	ENSMUST00000108415.10	0.00387326	0.0110714	-3.83476	1.32769	8.4368	7.2234	1.94075	1.58475	0.00941811	1.58475
ENSMUSG00000097295	Hmgb1-ps8	ENSMUST00000181542.2	1.08468e-78	3.45085e-77	-3.83691	0.2043	6.57504	4.2188	0.0442929	-0.0296417	0.0391838	0.0391838
ENSMUSG00000029725	Ppp1r35	ENSMUST00000152298.2	0.0119911	0.0306163	-3.83707	1.52725	3.44665	8.20516	3.39157	1.27341	0.830731	1.27341
ENSMUSG00000040270	Bach2	ENSMUST00000108180.9	3.87072e-46	7.06518e-45	-3.83817	0.269152	10.6109	4.3332	0.132504	0.0123814	0.00363165	0.0123814
ENSMUSG00000015354	Pcolce2	ENSMUST00000015498.9	8.06995e-05	0.000305493	-3.84295	0.974797	2.25243	5.33312	0.249614	1.0496	1.65084	1.65084
ENSMUSG00000021508	Cxcl14	ENSMUST00000021970.11	0.00313813	0.00914963	-3.84371	1.30124	0.921855	4.26622	0.486378	-0.433818	2.90009	2.90009
ENSMUSG00000005583	Mef2c	ENSMUST00000195904.5	0.00191751	0.0058354	-3.84382	1.23886	1.68538	5.32922	0.927471	0.364965	2.14206	2.14206
ENSMUSG00000054387	Mdm4	ENSMUST00000185398.7	0.0112317	0.0288741	-3.84403	1.51614	5.22468	8.16246	2.09822	2.49914	0.176215	2.49914
ENSMUSG00000062590	Armc9	ENSMUST00000027434.15	1.66916e-145	1.24618e-143	-3.8459	0.149727	7.86396	4.25065	0.0317037	-0.00292683	0.0131324	0.0131324
ENSMUSG00000049044	Rapgef4	ENSMUST00000124004.2	0.00180311	0.00551982	-3.84596	1.23233	0.922978	4.24927	0.138396	-0.111371	2.89888	2.89888
ENSMUSG00000001281	Itgb7	ENSMUST00000229440.2	0.00191258	0.00582176	-3.84813	1.23994	1.66324	5.24848	0.912508	0.274677	2.1624	2.1624
ENSMUSG00000029869	Ephb6	ENSMUST00000114732.3	0.000138178	0.000507271	-3.84822	1.00966	2.37572	4.75335	0.487416	0.121882	1.55141	1.55141
ENSMUSG00000026532	Spta1	ENSMUST00000027817.8	0.000226046	0.000804458	-3.84827	1.04347	2.17165	4.6027	0.460231	-0.0268247	1.71741	1.71741
ENSMUSG00000028121	Bcar3	ENSMUST00000199358.2	0.0054471	0.0150885	-3.84863	1.38473	1.83798	6.00894	1.83068	0.242427	2.0043	2.0043
ENSMUSG00000026482	Rgl1	ENSMUST00000027760.14	1.16531e-156	9.5332e-155	-3.84963	0.144364	8.62739	4.25799	0.0330869	-0.00532317	0.00859527	0.00859527
ENSMUSG00000035004	Igsf6	ENSMUST00000047194.4	2.1128e-21	2.04233e-20	-3.85149	0.405449	5.23159	4.32672	0.154054	-0.0508636	0.174724	0.174724
ENSMUSG00000110206	Flt3l	ENSMUST00000210175.2	0.000634852	0.00211072	-3.85773	1.12922	2.83903	6.43798	0.570265	1.98002	1.20454	1.98002
ENSMUSG00000026482	Rgl1	ENSMUST00000128251.8	2.13116e-05	8.68261e-05	-3.86005	0.9081	3.68083	5.51817	0.941077	0.530134	0.708213	0.708213
ENSMUSG00000074575	Kcng1	ENSMUST00000099069.3	2.29275e-07	1.12167e-06	-3.86293	0.746621	4.31746	4.88509	0.677588	0.0475997	0.437298	0.437298
ENSMUSG00000040466	Blvrb	ENSMUST00000207799.2	8.51111e-05	0.000321376	-3.86589	0.983805	2.51271	4.93253	0.491653	0.281256	1.44409	1.44409
ENSMUSG00000040663	Clcf1	ENSMUST00000235355.2	3.57944e-05	0.000141968	-3.86598	0.935376	3.19903	5.7701	0.604015	1.14584	0.971418	1.14584
ENSMUSG00000014195	Dnajc7	ENSMUST00000132886.3	3.91415e-09	2.18201e-08	-3.87042	0.657365	6.53379	4.70056	0.823531	-0.33294	0.040727	0.040727
ENSMUSG00000041642	Kif21b	ENSMUST00000165333.2	0.00163625	0.00505264	-3.87153	1.22931	2.98292	6.87313	0.959356	2.06303	1.10719	2.06303
ENSMUSG00000059142	Zfp945	ENSMUST00000088696.13	0.000467756	0.00158965	-3.8726	1.10691	4.35981	4.68299	2.02775	-1.56326	0.42274	0.42274
ENSMUSG00000032946	Rasgrp2	ENSMUST00000148906.8	0.00301903	0.00883219	-3.87546	1.30672	3.22933	5.63285	2.46162	-0.896361	0.953413	0.953413
ENSMUSG00000040663	Clcf1	ENSMUST00000132305.2	0	0	-3.87658	0.0815286	9.76852	4.30426	0.00842093	0.00392804	0.0048729	0.0048729
ENSMUSG00000030313	Dennd5b	ENSMUST00000204030.2	1.80936e-15	1.39193e-14	-3.88103	0.487949	4.91239	4.36443	0.222356	-0.151325	0.253833	0.253833
ENSMUSG00000020279	Il9r	ENSMUST00000131979.2	1.79159e-55	3.90969e-54	-3.88319	0.247506	6.28996	4.36588	0.0710004	-0.00385489	0.0515182	0.0515182
ENSMUSG00000032359	Ctsh	ENSMUST00000142750.2	0.000564905	0.00189411	-3.88769	1.12754	2.80062	6.34723	1.31128	1.05578	1.23143	1.23143
ENSMUSG00000037949	Ano10	ENSMUST00000216081.2	0.00411326	0.011694	-3.88791	1.35498	3.17708	7.4662	1.47397	2.19798	0.984621	2.19798
ENSMUSG00000066364	Serpina3b	ENSMUST00000085052.3	0.00163546	0.00505079	-3.88862	1.23467	0.944309	4.36709	0.172871	-0.118383	2.87597	2.87597
ENSMUSG00000020792	Exoc7	ENSMUST00000021147.14	0.007026	0.0189965	-3.89084	1.4434	2.29857	7.80251	2.55348	1.50323	1.61333	1.61333
ENSMUSG00000028101	Pias3	ENSMUST00000064900.16	0.0121975	0.031087	-3.89396	1.55362	5.03583	7.86654	4.6066	-0.483276	0.220858	0.220858
ENSMUSG00000007035	Msh5	ENSMUST00000174026.8	0.00634948	0.0173392	-3.89443	1.42697	3.28156	7.82401	1.1591	2.91338	0.922976	2.91338
ENSMUSG00000034858	Fam214a	ENSMUST00000216809.2	2.6182e-60	6.23013e-59	-3.89451	0.237747	6.47691	4.39943	0.0700695	0.00685473	0.0429778	0.0429778
ENSMUSG00000038147	Cd84	ENSMUST00000135386.2	9.65395e-70	2.69896e-68	-3.89664	0.220735	7.10485	4.42175	0.0386559	0.0587924	0.0244423	0.0587924
ENSMUSG00000026821	Ralgds	ENSMUST00000113893.8	0.000908164	0.00294299	-3.89707	1.17469	7.25826	4.45127	2.73834	-2.60759	0.0214548	0.0214548
ENSMUSG00000034771	Tle2	ENSMUST00000129798.8	0.000439874	0.00149998	-3.89967	1.10946	2.1991	5.44068	0.767137	0.511177	1.69467	1.69467
ENSMUSG00000021706	Zfyve16	ENSMUST00000154850.2	0.0101658	0.0264142	-3.90399	1.51898	2.39786	5.9735	3.08077	-1.19205	1.53384	1.53384
ENSMUSG00000040247	Tbc1d10c	ENSMUST00000236780.2	2.56657e-64	6.54173e-63	-3.9092	0.230862	7.24647	4.43451	0.0849249	-0.00527406	0.0216695	0.0216695
ENSMUSG00000044770	Scml4	ENSMUST00000125576.2	0.00938218	0.0245888	-3.90944	1.5049	2.85201	7.29277	3.33391	0.0797509	1.19554	1.19554
ENSMUSG00000022305	Lrp12	ENSMUST00000110305.3	0.0183102	0.0446182	-3.9099	1.65724	2.38434	7.97564	3.94833	0.260801	1.54456	1.54456
ENSMUSG00000037902	Sirpa	ENSMUST00000103202.10	0.0103451	0.026837	-3.91	1.52491	5.22857	8.35435	2.84269	1.80803	0.175375	1.80803
ENSMUSG00000072966	Gprasp2	ENSMUST00000137392.8	9.08144e-06	3.85478e-05	-3.91147	0.881366	2.93367	5.64126	0.413708	1.0679	1.1399	1.1399
ENSMUSG00000014195	Dnajc7	ENSMUST00000239479.2	1.23329e-197	1.52297e-195	-3.91218	0.130439	8.67298	4.39422	0.0256159	-0.000735969	0.00841273	0.00841273
ENSMUSG00000059479	B3gnt8	ENSMUST00000076034.8	0.0133228	0.0336182	-3.91687	1.58256	5.38796	8.67681	2.24197	2.76702	0.143758	2.76702
ENSMUSG00000036862	Dchs1	ENSMUST00000078482.13	0.000204277	0.000732187	-3.91808	1.05504	1.94303	5.01877	0.31435	0.423757	1.91189	1.91189
ENSMUSG00000049871	Nlrc3	ENSMUST00000096308.12	0.000138408	0.000508081	-3.91939	1.02844	5.67256	4.92781	2.0148	-1.38623	0.100589	0.100589
ENSMUSG00000029671	Wnt16	ENSMUST00000031681.10	0.00162201	0.00501313	-3.92147	1.24415	0.960736	4.43406	0.237433	-0.190344	2.85841	2.85841
ENSMUSG00000041538	H2-Ob	ENSMUST00000167280.8	6.45124e-22	6.33925e-21	-3.9232	0.407729	7.84646	4.66103	0.31919	-0.0118237	0.0132954	0.0132954
ENSMUSG00000024910	Ctsw	ENSMUST00000237556.2	0.00252307	0.00749486	-3.92664	1.29997	2.42484	5.93098	1.86731	-0.0873273	1.51253	1.51253
ENSMUSG00000022438	Parvb	ENSMUST00000146020.2	0.00268802	0.00794003	-3.92674	1.30833	0.963368	4.45285	0.567865	-0.512629	2.8556	2.8556
ENSMUSG00000053819	Camk2d	ENSMUST00000198487.5	2.66653e-05	0.000107337	-3.92735	0.935034	5.32554	4.80612	1.59309	-1.12731	0.155484	0.155484
ENSMUSG00000037503	Fam168b	ENSMUST00000140534.2	0.00165798	0.00511459	-3.92767	1.24866	0.963835	4.47217	0.263204	-0.187867	2.8551	2.8551
ENSMUSG00000002007	Srpk3	ENSMUST00000002081.6	1.67634e-261	3.50832e-259	-3.92815	0.11371	9.04619	4.41137	0.0188528	-0.0156999	0.00700712	0.00700712
ENSMUSG00000038564	Ift172	ENSMUST00000201426.4	0.00562435	0.0155332	-3.93208	1.42008	2.16073	6.90774	2.30677	0.598502	1.72649	1.72649
ENSMUSG00000000489	Pdgfb	ENSMUST00000229168.2	0.000736712	0.00242325	-3.93235	1.16495	1.47962	4.97216	0.379619	0.266786	2.33461	2.33461
ENSMUSG00000072966	Gprasp2	ENSMUST00000138251.2	0.000406641	0.0013934	-3.9345	1.11278	1.7127	5.58679	0.359479	0.998357	2.11708	2.11708
ENSMUSG00000067149	Jchain	ENSMUST00000087033.6	1.69447e-19	1.53249e-18	-3.93648	0.435865	5.68596	4.75308	0.122706	0.257251	0.0989491	0.257251
ENSMUSG00000078919	Dpm1	ENSMUST00000153258.8	0.0130914	0.0331031	-3.93802	1.5871	3.68105	8.74895	2.58424	2.45353	0.708104	2.45353
ENSMUSG00000034164	Emid1	ENSMUST00000156492.2	0.00125087	0.00394679	-3.9392	1.22069	1.71033	5.44161	0.860935	0.315182	2.11925	2.11925
ENSMUSG00000036169	Sostdc1	ENSMUST00000041407.7	0.000373768	0.00128651	-3.94381	1.10845	1.55853	5.09172	0.197507	0.558295	2.25982	2.25982
ENSMUSG00000053411	Cbx7	ENSMUST00000089293.11	0.00188094	0.00573482	-3.94474	1.26905	7.3143	6.61088	3.20052	-0.674827	0.0204652	0.0204652
ENSMUSG00000024846	Cst6	ENSMUST00000238111.2	0.000368987	0.00127132	-3.94612	1.10805	1.71131	4.88916	0.337187	0.176214	2.11835	2.11835
ENSMUSG00000062203	Gspt1	ENSMUST00000166063.2	0.00341783	0.00988566	-3.94662	1.34816	2.04914	6.59159	1.81455	0.683691	1.8205	1.8205
ENSMUSG00000028019	Pdgfc	ENSMUST00000129285.8	0.000465385	0.00158211	-3.94838	1.12813	2.08063	5.53852	0.751609	0.513433	1.79375	1.79375
ENSMUSG00000059900	Tmem40	ENSMUST00000127728.4	0.00156245	0.00484166	-3.94936	1.24868	1.3727	4.8603	0.680496	-0.209287	2.43791	2.43791
ENSMUSG00000054293	P2ry10b	ENSMUST00000125676.8	0.00792944	0.0211799	-3.95051	1.48792	3.33104	7.78435	3.53296	0.346594	0.894836	0.894836
ENSMUSG00000059479	B3gnt8	ENSMUST00000205281.2	7.57416e-06	3.23874e-05	-3.95182	0.882718	3.43342	5.68687	0.720425	0.708617	0.837958	0.837958
ENSMUSG00000052917	Senp7	ENSMUST00000202159.2	0.00963601	0.025173	-3.95317	1.52713	2.15624	6.86163	2.93402	-0.137957	1.73023	1.73023
ENSMUSG00000023968	Crip3	ENSMUST00000169441.2	0.00407899	0.0116009	-3.95625	1.37753	1.93102	5.19792	1.87282	-1.02588	1.92235	1.92235
ENSMUSG00000024672	Ms4a7	ENSMUST00000056035.9	0.000160585	0.000584549	-3.95705	1.04848	4.09198	6.35831	0.917125	1.28148	0.522121	1.28148
ENSMUSG00000031174	Rpgr	ENSMUST00000115532.2	0.00795127	0.0212349	-3.95778	1.49118	1.65095	5.47294	2.27351	-1.10976	2.17372	2.17372
ENSMUSG00000062031	Pgghg	ENSMUST00000164337.8	0.00914071	0.02402	-3.96026	1.51924	3.0154	7.25722	3.53018	-0.291311	1.08597	1.08597
ENSMUSG00000041202	Pla2g2d	ENSMUST00000030528.9	2.80235e-06	1.25213e-05	-3.96114	0.845531	3.06483	5.41478	0.375617	0.711409	1.05423	1.05423
ENSMUSG00000005583	Mef2c	ENSMUST00000197022.2	0.000275291	0.000965601	-3.9612	1.08899	1.87584	5.1202	0.401025	0.342164	1.97077	1.97077
ENSMUSG00000031828	Klhl36	ENSMUST00000212636.2	0.00674795	0.0183141	-3.96172	1.46241	3.45285	8.1506	1.84512	2.43217	0.827351	2.43217
ENSMUSG00000055531	Cpsf6	ENSMUST00000175888.2	0.00131357	0.00412815	-3.96285	1.23338	3.05047	7.09473	1.10981	1.93264	1.06338	1.93264
ENSMUSG00000069919	Hba-a1	ENSMUST00000093209.4	6.18198e-05	0.000237946	-3.96301	0.989329	4.80569	6.16517	0.824709	1.13284	0.284359	1.13284
ENSMUSG00000052749	Trim30b	ENSMUST00000209729.2	0.00263042	0.00778621	-3.96308	1.31755	4.87987	7.46332	0.771403	2.70046	0.262957	2.70046
ENSMUSG00000052749	Trim30b	ENSMUST00000171830.2	0.00263042	0.00778621	-3.96308	1.31755	4.87987	7.46332	0.771403	2.70046	0.262957	2.70046
ENSMUSG00000039908	Slc26a11	ENSMUST00000050880.8	6.60576e-143	4.77447e-141	-3.96633	0.155832	8.50017	4.51142	0.0394354	-0.0200248	0.00913173	0.00913173
ENSMUSG00000085917	Gm15899	ENSMUST00000128586.2	0.0187385	0.0455182	-3.96862	1.68828	3.8886	9.38618	2.72812	2.97244	0.609221	2.97244
ENSMUSG00000059206	Vmn1r71	ENSMUST00000228248.2	0.00120563	0.00381377	-3.96899	1.22592	0.984493	4.52784	0.172669	-0.141135	2.83312	2.83312
ENSMUSG00000112023	Lilrb4b	ENSMUST00000102894.6	6.36238e-05	0.000244331	-3.97001	0.992764	3.54305	6.19271	0.950781	1.02038	0.779011	1.02038
ENSMUSG00000024193	Phf1	ENSMUST00000236269.2	0.00277057	0.00816214	-3.97079	1.32709	1.66223	5.30603	1.35899	-0.424339	2.16332	2.16332
ENSMUSG00000025915	Sgk3	ENSMUST00000188298.7	0.0185362	0.0450918	-3.97136	1.68654	2.35323	7.74997	4.11951	-0.335102	1.56935	1.56935
ENSMUSG00000075054	Yae1d1	ENSMUST00000222308.2	0.0020755	0.00627224	-3.97728	1.29165	1.98262	4.83925	1.45919	-1.08631	1.87755	1.87755
ENSMUSG00000021303	Gng4	ENSMUST00000021734.9	7.44353e-06	3.18549e-05	-3.97911	0.888077	3.1734	5.87583	0.250943	1.32642	0.986847	1.32642
ENSMUSG00000074063	Osgin1	ENSMUST00000152420.8	0.000416091	0.00142291	-3.97968	1.1275	4.29019	6.70438	0.96914	1.57335	0.4469	1.57335
ENSMUSG00000044017	Adgrd1	ENSMUST00000056617.14	0.00112973	0.00359417	-3.97998	1.22233	1.57662	5.15575	0.74536	-0.0104005	2.24284	2.24284
ENSMUSG00000020044	Timp3	ENSMUST00000020234.14	2.34703e-07	1.1465e-06	-3.9805	0.769996	3.61538	4.7042	0.444426	-0.237667	0.74136	0.74136
ENSMUSG00000011960	Ccnt1	ENSMUST00000163180.2	0.00652681	0.0177788	-3.98227	1.46403	2.88304	8.16048	3.11259	1.12182	1.17419	1.17419
ENSMUSG00000095547	Gm10719	ENSMUST00000099049.4	0.000821817	0.00268354	-3.98364	1.1908	1.51278	5.1648	0.532976	0.202837	2.30304	2.30304
ENSMUSG00000079165	Sap25	ENSMUST00000177466.8	0.00453383	0.0127802	-3.98371	1.4035	6.15723	7.42489	3.88077	-0.508385	0.0588463	0.0588463
[truncated: 4,806,610 more chars]
